# A haplotype-resolved, chromosome-scale genome assembly for the southern live oak, *Quercus virginiana*

**DOI:** 10.1101/2025.08.26.670957

**Authors:** Laramie Aközbek, Zachary Meharg, Jillian Abendroth-McGhee, Tosin Akinsipe, Rijan Dhakal, Nicholas Gladstone, Zahida Pervaiz, Sejal Patel, Giovani Rossi, Claudia Ann Rutland, Caroline Bendickson, Adam Kranz, Ellen O. Martinson, Scott P. Egan, F. Alex Feltus, David J. Clarke, Jeremy Schmutz, John Lovell, Jenell Webber, Lori Beth Boston, Haley Hale, Hannah McCoy, Jane Grimwood, Sarah B. Carey, Leslie Goertzen, Alex Harkess

## Abstract

Hybridization is a major force driving diversification, migration, and adaptation in *Quercus* species. While population genetics and phylogenetics have traditionally been used for studying these processes, advances in sequencing technology now enable us to incorporate comparative and pan-genomic approaches as well. Here we present a highly contiguous, chromosome-scale and haplotype-resolved genome assembly for the southern live oak, *Quercus virginiana*, the first reference genome for section *Virentes*, as part of the American Campus Tree Genomes (ACTG) program. Originating from a clone of Auburn University’s historic “Toomer’s Oak,” this assembly contributes to the pool of genomic resources for investigating recombination, haplotype variation, and structural genomic changes influencing hybridization potential in this clade and across *Quercus*. It also provides insights into the architecture of the putative centromeric regions within the genus. Alongside other oak references, the *Q. virginiana* genome will support research into the evolution and adaptation of the *Quercus* genus.

## Supplementary Tables for "A haplotype-resolved, chromosome-scale genome assembly for the southern live oak, *Quercus virginiana*" (part 1 of 2)

### Sheet: S1, Tissue & Sequencing Records
Species	Isolate	Library Type	Sequencer	Sequence/Data Type	Tissue source	Tissue type	Extracted by	Library by	Sequencing by	Notes
Quercus virginiana	Toomer's Oak	Illumina TruSeq DNA PCR-free	Illumina NovaSeq6000	Illumina, DNA	Leslie Goertzen	young leaf	Haley Hale	GSC	GSC
Quercus virginiana	Toomer's Oak	Dovetail Genomics Omni-C Proximity Ligation Assay Version 1.2	Illumina NovaSeq6000	Omni-C, DNA	Leslie Goertzen	young leaf	Jenell Webber	GSC	GSC
Quercus virginiana	Toomer's Oak	SMRTbell Express Template Prep Kit 2.0	PacBio Sequel II	HiFi CCS, DNA	Leslie Goertzen	young leaf	Haley Hale / Jenell Webber	GSC	GSC
Quercus virginiana	Toomer's Oak	TruSeq Stranded Total RNA	Illumina NovaSeq6000	Illumina, RNA	Leslie Goertzen	young leaf	Hannah Mueller	GSC	GSC
Quercus virginiana	Toomer's Oak	TruSeq Stranded Total RNA	Illumina NovaSeq6000	Illumina, RNA	Leslie Goertzen	brown senescing leaf	Hannah Mueller	GSC	GSC
Quercus virginiana	Toomer's Oak	TruSeq Stranded Total RNA	Illumina NovaSeq6000	Illumina, RNA	Leslie Goertzen	green senescing leaf	Hannah Mueller	GSC	GSC
Quercus virginiana	Toomer's Oak	TruSeq Stranded Total RNA	Illumina NovaSeq6000	Illumina, RNA	Leslie Goertzen	root	Hannah Mueller	GSC	GSC

### Sheet: S2, Q. virginiana Assembly & An
Assembly v2.0
Assembly Statistics	Haplotype 1			Haplotype 2
Total Scaffold Length (bp)	788762808			781701511
Number of Scaffolds	586			309
Min. Number of Scaffolds containing half of assembly (L50)	5			5
Shortest Scaffold from L50 set (N50)	65999926			66332522
Total Contig Length (bp)	788759808			781700111
Number of Contigs	601			323
Longest Contig (bp)	100619286			97964731
Min. Number of Contigs containing half of assembly (L50)	6			6
Shortest Contig from L50 set (N50)	53030505			55374202
Base pair QV	43.754			43.9434
	both = 43.8473
k-mer completeness (%)	79.3378			79.711
	both = 98.0839
Assembly BUSCO completeness (%)	Complete (S + D)		S (single-copy)	D (duplicated)	F (fragmented)	M (missing)
	Haplotype 1	0.9978	0.9673	0.0305	0.0009	0.0013
	Haplotype 2	0.9978	0.969	0.0288	0.0009	0.0013
Repeats (RepeatMasker)
LAI (LTR Assembly Index)	20.61			21.16
Repeats (%)	0.6121			0.6117
Annotation (v1.0)
Number of Protein-coding Genes:	30846			31361
Number of Protein-coding Transcripts:	36129			36559
Annotation BUSCO (%)	Complete (S + D)		S (single-copy)	D (duplicated)	F (fragmented)	M (missing)
	Haplotype 1	0.976	0.942	0.034	0.005	0.019
	Haplotype 2	0.972	0.938	0.034	0.005	0.023
Misc. Statistics	Haplotype 1			Haplotype 2
Average Read Size in bp (HiFi)	14570
Depth of HiFi Reads (Combined Haplotypes)	42.1998x
Depth of Illumina Reads (Combined Haplotypes)	100.577x
Average Depth of Mapped & Filtered Omni-C Reads	74.9935x			75.8989x
Total Number of Omni-C Read Pairs (M = millions) after duplicate removal	792.5			792.5
% of assembled sequence in chromosomes	0.9649			0.9798
% of assembled sequence in scaffolds	0.0351			0.0202
Number of genes fully supported by RNA-seq evidence	26010			26184
Number of genes partially supported by RNA-seq evidence**	30846			31361
Number of genes not supported by RNA-seq evidence	1177			71
% of partially-supported genes with a functional annotation	0.813			0.807
Total length of small contigs removed prior to scaffolding (in bp):	2351452			654446
Number of small contigs removed prior to scaffolding:	106			29
Mean size of small contigs removed prior to scaffolding (in bp):	22183.5			22567.1
**gene set used for final annotation curation
Transposable Element Summary	Haplotype 1			Haplotype 2
Total (%)	54.54			54.87
Unknown	9.67			8.97
LTR/Copia	8.15			7.92
LTR/Gypsy	9.81			9.91
LTR/unknown	6.93			7.1
LINE/unknown	0.13			0.16
DNA/Helitron	7.02			7.76
DNA/DTA	2.17			2.1
DNA/DTC	2.81			2.78
DNA/DTH	1.9			1.96
DNA/DTM	4.64			5.15
DNA/DTT	0.49			0.32
MITE/DTA	0.25			0.26
MITE/DTC	0.02			0.01
MITE/DTH	0.08			0.06
MITE/DTM	0.45			0.39
MITE/DTT	0.01			0.01

### Sheet: S3, Read Distribution & Quality
HiFi Read Summary Statistics
Metrics	Values
number_of_reads	4561570
number_of_bases	66462586641
median_read_length	13965
mean_read_length	14570.1
read_length_stdev	3011.6
n50	14602
mean_qual	27.8
median_qual	33.7
longest_read_(with_Q):1	31,238 (21.9)
longest_read_(with_Q):2	31,211 (20.0)
longest_read_(with_Q):3	31,182 (24.9)
longest_read_(with_Q):4	31,147 (21.8)
longest_read_(with_Q):5	31,074 (24.5)
highest_Q_read_(with_length):1	93.0 (1,958)
highest_Q_read_(with_length):2	93.0 (5,070)
highest_Q_read_(with_length):3	93.0 (2,637)
highest_Q_read_(with_length):4	93.0 (1,809)
highest_Q_read_(with_length):5	93.0 (3,377)
Reads >Q5	4,561,570 (100.0%) 66,462.6Mb
Reads >Q7	4,561,570 (100.0%) 66,462.6Mb
Reads >Q10	4,561,570 (100.0%) 66,462.6Mb
Reads >Q12	4,561,570 (100.0%) 66,462.6Mb
Reads >Q15	4,561,570 (100.0%) 66,462.6Mb

### Sheet: S4, OmniC QC with pairtools
General Statitsics
Sample	M read pairs	% unmapped	% single-side mapped	% both-side mapped	% duplicated	% cis
Haplotype 1	794.1	0.254	0.447	0.299	0.025	0.725
Haplotype 2	794	0.252	0.448	0.3	0.025	0.729
Pair Types by # of Reads
Sample	UU	DD	MU	MM	NM	NU	NN
Haplotype 1	217429328	20150485	161857837	143494480	35828390	15372159	69557
Haplotype 2	218029482	20201841	162349183	142808283	35345383	15243911	69647
Pair Types by cis and trans Interactions (after removing duplicates)
Sample	cis: <1kb	cis: 1-2kb	cis: 2-4kb	cis: 4-10kb	cis: 10-20kb	cis: 20-40kb	cis: >40kb	trans
Haplotype 1	26119881	9309573	10671128	12345539	8062752	8040673	98030353	63347226
Haplotype 2	26175647	9322033	10694316	12374552	8085154	8059469	99124132	62801020
Pair Types Legend (for more information: https://pairtools.readthedocs.io/en/latest/formats.html#pair-types)
UU = unique-unique
DD = duplicate
MU = multi-unique
MM = multi-multi
NM = null-multi
NU = null-unique
NN = null

### Sheet: S5, Structural Variation betwee
(The structural variant summary as provided by syri.)
Variation Type	Count	bp in Haplotype 1	bp in Haplotype 2
Syntenic regions	641	679404372	685974377
Inversions	54	12453421	13000382
Translocations	536	2864127	2860768
Duplications (reference)	111	1454796
Duplications (query)	727		2708535
Not aligned (reference)	1203	66084097
Not aligned (query)	1846		60966894
SNPs	3297430	3297430	3297430
Insertions	244534		6725761
Deletions	244193	7718324
Copygains	125		1005308
Copylosses	147	1692614
Highly diverged	21418	244488599	253296580
Tandem repeats	28	13541	13581

### Sheet: S6, Genome QC Statistics for Ot
Genome assembly	Q. alba (hapA)	Q. alba (hapB)	Q. tomentella (hap1)	Q. tomentella (hap2)	Q. glauca (hap1)	Q. glauca (hap2)	Q. variabilis (hapA)	Q. variabilis (hapB)	Q. dentata	Q. gilva	Q. lobata	Q. mongolica	Q. robur	Q. rubra (primary)	Q. ilex subsp. ballota
Assembly length	794470935	792424023	780705769	774886980	865085269	895563811	788783505	768469721	893536971	889842715	845947251	809993853	789348578	739579365	842068630
# contigs	763	563	327	209	273	286	17	18	312	773	3675	744	215	1593	525
Contig N50	8292864	8849454	18345613	21984091	7775036	7315878	64884478	55550940	4879047	28322169	965935	2446788	15951894	1924460	3313408
Contig L50	29	29	13	12	33	40	5	6	63	11	247	112	13	109	73
Longest contig	30283114	23022884	47067633	42190043	33504487	22561719	95364367	97211905	24962779	53769115	4745829	8243176	54563945	8447583	15366328
# scaffolds	417	309	274	156	12	12	14	12	12	515	2002	330	96	966	44
BUSCO Embryophyta (assembly)	95.91	96.59	94.98	96.1	94.86	94.55	96.28	96.72	84.2	95.17	88.23	86.8	96.34	93.43	94.24
Repeats
% repeats	58	59	N/A	N/A	58.63	58.82	54.24	53.86	47	57.57	54.4	53.8	53.3 (2018)	47.51	53.3
Annotation
protein coding	N/A	N/A	N/A	N/A	37457	38311	36830	36370	31584	36442	39373	36553	25,808 (2018)	31784	39443
Notes: these genome assembly values are applied to finalized assemblies using compleasm (v.0.2.6) and assemblathon2.

### Sheet: S7, Centromeric Position Estima
Haplotype 1 Centromeric Satellite Estimates (in Mb)
chr01	chr02	chr03	chr04	chr05	chr06	chr07	chr08	chr09	chr10	chr11	chr12
44.795-45.605	42.901-44.106	27.429-27.774	31.433-34.09	45.296-46.787	22.873-23.164	28.34-29.076	40.129-40.743	15.68-16.78	31.179-31.546	30.037-30.551	22.780-23.588
46.379-46.572	44.888-45.823	28.612-29.108		47.33-48.08	24.11-24.897	30.696-31.098	40.895-41.061	17.74-19.02	31.733-31.871	30.937-31.727	23.924-24.350
47.901-48.503							41.644-42.307		32.334-32.840	32.216-32.981
							42.546-43.59		33.498-33.733
Haplotype 2 Centromeric Satellite Estimates (in Mb)
chr01	chr02	chr03	chr04	chr05	chr06	chr07	chr08	chr09	chr10	chr11	chr12
45.118-45.830	42.977-44.704	26.345-26.643	34.41-37.46	48.83-49.96	22.732-23.082	29.02-30.212	39.727-40.656	18.480-19.319	32.468-33.008	29.953-30.710	23.219-23.907
46.662-47.055	45.46-46.077	27.501-27.767		50.49-52.24	24.048-24.977	30.568-30.956	40.804-41.026	20.254-21.474	33.200-33.332	31.121-32.497	24.238-24.752
48.416-48.898							41.609-42.028		33.791-34.297
							42.260-42.988		34.715-35.193

### Sheet: S8, Genes within HAP1 Centromer
Chromosome	Start	Stop	Gene_ID	Description
chr01	45614896	45622751	QvirginianaH1.01.g1974	InterProScan:PF03106(WRKY DNA -binding domain)
chr01	45811646	45811957	QvirginianaH1.01.g1975	EggNOG:Uncharacterized protein K02A2.6-like
chr01	45918376	45947950	QvirginianaH1.01.g1976	InterProScan:PF13513(HEAT-like repeat)
chr01	46035017	46035223	QvirginianaH1.01.g1977	No functional annotation was identified for this transcript
chr01	46035311	46035637	QvirginianaH1.01.g1978	EggNOG:Uncharacterized protein K02A2.6-like
chr01	46049293	46049706	QvirginianaH1.01.g1979	InterProScan:PF04434(SWIM zinc finger)
chr01	46052852	46067606	QvirginianaH1.01.g1980	InterProScan:PF00702(haloacid dehalogenase-like hydrolase)
chr01	46165087	46179997	QvirginianaH1.01.g1981	InterProScan:PF04142(Nucleotide-sugar transporter)
chr01	46339046	46375928	QvirginianaH1.01.g1982	InterProScan:PF01485(IBR domain, a half RING-finger domain)
chr01	46579353	46587053	QvirginianaH1.01.g1983	InterProScan:PF00364(Biotin-requiring enzyme)
chr01	46651789	46680671	QvirginianaH1.01.g1984	InterProScan:PF03194(LUC7 N_terminus)
chr01	46718690	46734597	QvirginianaH1.01.g1985	EggNOG:ER membrane protein complex subunit
chr01	46736618	46743482	QvirginianaH1.01.g1986	EggNOG:transcription factor
chr01	46768566	46782596	QvirginianaH1.01.g1987	InterProScan:PF00106(short chain dehydrogenase)
chr01	46809157	46811915	QvirginianaH1.01.g1988	InterProScan:PF00550(Phosphopantetheine attachment site)
chr01	46814098	46819257	QvirginianaH1.01.g1989	InterProScan:PF00262(Calreticulin family)
chr01	46828965	46829279	QvirginianaH1.01.g1990	No functional annotation was identified for this transcript
chr01	46852255	46874020	QvirginianaH1.01.g1991	InterProScan:PF03462(PCRF domain)
chr01	46906006	46921181	QvirginianaH1.01.g1992	InterProScan:PF00636(Ribonuclease III domain)
chr01	46960874	46961077	QvirginianaH1.01.g1993	No functional annotation was identified for this transcript
chr01	47019178	47058092	QvirginianaH1.01.g1994	InterProScan:PF02450(Lecithin:cholesterol acyltransferase)
chr01	47081645	47085751	QvirginianaH1.01.g1995	InterProScan:PF00847(AP2 domain)
chr01	47194864	47204082	QvirginianaH1.01.g1996	InterProScan:PF03101(FAR1 DNA-binding domain)
chr01	47220767	47221237	QvirginianaH1.01.g1997	InterProScan:PF14111(Domain of unknown function (DUF4283))
chr01	47248751	47251248	QvirginianaH1.01.g1998	InterProScan:PF03101(FAR1 DNA-binding domain)
chr01	47253148	47253396	QvirginianaH1.01.g1999	No functional annotation was identified for this transcript
chr01	47465505	47466107	QvirginianaH1.01.g2000	InterProScan:PF05970(PIF1-like helicase)
chr01	47805721	47807997	QvirginianaH1.01.g2001	InterProScan:PF04564(U-box domain)
chr02	44178501	44181268	QvirginianaH1.02.g4190	InterProScan:PF03004(Plant transposase (Ptta/En/Spm family))
chr02	44234369	44234659	QvirginianaH1.02.g4191	No functional annotation was identified for this transcript
chr02	44235072	44235581	QvirginianaH1.02.g4192	No functional annotation was identified for this transcript
chr02	44238755	44241493	QvirginianaH1.02.g4193	InterProScan:PF07250(Glyoxal oxidase N-terminus)
chr02	44323571	44323972	QvirginianaH1.02.g4194	EggNOG:transposition, RNA-mediated
chr02	44366422	44368267	QvirginianaH1.02.g4195	EggNOG:transcription, DNA-templated
chr02	44492860	44498513	QvirginianaH1.02.g4196	InterProScan:PF00889(Elongation factor TS)
chr02	44501023	44504939	QvirginianaH1.02.g4197	InterProScan:PF05175(Methyltransferase small domain)
chr02	44547464	44550836	QvirginianaH1.02.g4198	InterProScan:PF02309(AUX/IAA family)
chr02	44620305	44620844	QvirginianaH1.02.g4199	EggNOG:NADPH adrenodoxin oxidoreductase, mitochondrial
chr02	44750212	44750454	QvirginianaH1.02.g4200	No functional annotation was identified for this transcript
chr02	44809349	44809612	QvirginianaH1.02.g4201	No functional annotation was identified for this transcript
chr02	44810684	44810971	QvirginianaH1.02.g4202	No functional annotation was identified for this transcript
chr02	44876913	44880009	QvirginianaH1.02.g4203	EggNOG:transcription factor
chr03	27897513	27900829	QvirginianaH1.03.g7676	InterProScan:PF07714(Protein tyrosine and serine/threonine kinase)
chr03	27902131	27903648	QvirginianaH1.03.g7677	InterProScan:PF24758(FBD-associated F-box protein At5g56370, LRR repeats)
chr03	28004135	28004670	QvirginianaH1.03.g7678	No functional annotation was identified for this transcript
chr03	28033545	28033979	QvirginianaH1.03.g7679	InterProScan:PF13456(Reverse transcriptase-like)
chr03	28043002	28048856	QvirginianaH1.03.g7680	InterProScan:PF00118(TCP-1/cpn60 chaperonin family)
chr03	28124436	28124960	QvirginianaH1.03.g7681	InterProScan:PF00170(bZIP transcription factor)
chr03	28299184	28372166	QvirginianaH1.03.g7682	InterProScan:PF16582(Middle domain of thiamine pyrophosphate)
chr03	28426105	28440171	QvirginianaH1.03.g7683	InterProScan:PF00149(Calcineurin-like phosphoesterase)
chr03	28462330	28465925	QvirginianaH1.03.g7684	EggNOG:female pronucleus assembly
chr03	28471112	28473404	QvirginianaH1.03.g7685	InterProScan:PF03016(Exostosin GT47 domain)
chr03	28506114	28510667	QvirginianaH1.03.g7686	InterProScan:PF07082(Protein of unknown function (DUF1350))
chr03	28512355	28519526	QvirginianaH1.03.g7687	No functional annotation was identified for this transcript
chr03	28522614	28522793	QvirginianaH1.03.g7688	No functional annotation was identified for this transcript
chr03	28562066	28566131	QvirginianaH1.03.g7689	InterProScan:PF08609(Nucleotide exchange factor Fes1)
chr03	28583495	28600368	QvirginianaH1.03.g7690	InterProScan:PF14580(Leucine-rich repeat)
chr03	28606554	28606805	QvirginianaH1.03.g7691	No functional annotation was identified for this transcript
chr05	46794473	46794966	QvirginianaH1.05.g13509	No functional annotation was identified for this transcript
chr05	46893647	46897090	QvirginianaH1.05.g13510	InterProScan:PF00069(Protein kinase domain)
chr05	46972554	46977989	QvirginianaH1.05.g13511	No functional annotation was identified for this transcript
chr05	46979282	46979869	QvirginianaH1.05.g13512	No functional annotation was identified for this transcript
chr05	46983100	46985666	QvirginianaH1.05.g13513	InterProScan:PF24818(TRF2/HOY1 PH-like domain)
chr05	46991346	46991771	QvirginianaH1.05.g13514	InterProScan:PF00160(Cyclophilin type peptidyl-prolyl cis-trans isomerase/CLD)
chr05	47002146	47005630	QvirginianaH1.05.g13515	InterProScan:PF00847(AP2 domain)
chr05	47078119	47083810	QvirginianaH1.05.g13516	InterProScan:PF03092(BT1 family)
chr05	47092206	47093052	QvirginianaH1.05.g13517	No functional annotation was identified for this transcript
chr05	47252366	47264298	QvirginianaH1.05.g13518	InterProScan:PF13925(con80 domain of Katanin)
chr05	47305294	47310060	QvirginianaH1.05.g13519	No functional annotation was identified for this transcript
chr06	23190363	23194721	QvirginianaH1.06.g15785	InterProScan:PF07983(X8 domain)
chr06	23232628	23238342	QvirginianaH1.06.g15786	InterProScan:PF00149(Calcineurin-like phosphoesterase)
chr06	23310094	23318707	QvirginianaH1.06.g15787	EggNOG:UV radiation resistance-associated gene
chr06	23339350	23375945	QvirginianaH1.06.g15788	InterProScan:PF09409(PUB domain)
chr06	23387659	23421049	QvirginianaH1.06.g15789	InterProScan:PF00566(Rab-GTPase-TBC domain)
chr06	23474973	23482587	QvirginianaH1.06.g15790	InterProScan:PF00443(Ubiquitin carboxyl-terminal hydrolase)
chr06	23538441	23538899	QvirginianaH1.06.g15791	No functional annotation was identified for this transcript
chr06	23561780	23563018	QvirginianaH1.06.g15792	InterProScan:PF00847(AP2 domain)
chr06	23616361	23617731	QvirginianaH1.06.g15793	InterProScan:PF01370(NAD dependent epimerase/dehydratase family)
chr06	23678982	23690380	QvirginianaH1.06.g15794	InterProScan:PF01612(3'-5' exonuclease)
chr06	23783889	23831078	QvirginianaH1.06.g15795	InterProScan:PF13476(AAA domain)
chr06	23834297	23836854	QvirginianaH1.06.g15796	InterProScan:PF00464(Serine hydroxymethyltransferase)
chr06	23869888	23871445	QvirginianaH1.06.g15797	InterProScan:PF13359(DDE superfamily endonuclease)
chr06	23935671	23936051	QvirginianaH1.06.g15798	InterProScan:PF05498(Rapid ALkalinization Factor (RALF))
chr06	23950922	23951182	QvirginianaH1.06.g15799	No functional annotation was identified for this transcript
chr06	23978932	23981346	QvirginianaH1.06.g15800	InterProScan:PF00447(HSF-type DNA-binding)
chr06	24105609	24106991	QvirginianaH1.06.g15801	No functional annotation was identified for this transcript
chr07	29102630	29115569	QvirginianaH1.07.g18660	InterProScan:PF00226(DnaJ domain)
chr07	29116091	29116455	QvirginianaH1.07.g18661	No functional annotation was identified for this transcript
chr07	29155586	29163158	QvirginianaH1.07.g18662	InterProScan:PF00208(Glutamate/Leucine/Phenylalanine/Valine dehydrogenase)
chr07	29164030	29166952	QvirginianaH1.07.g18663	InterProScan:PF04410(Gar1/Naf1 RNA binding region)
chr07	29171296	29180949	QvirginianaH1.07.g18664	InterProScan:PF24289(Domain of unknown function (DUF7477))
chr07	29302025	29305030	QvirginianaH1.07.g18665	InterProScan:PF01087(Galactose-1-phosphate uridyl transferase, N-terminal domain)
chr07	29310943	29313275	QvirginianaH1.07.g18666	InterProScan:PF01419(Jacalin-like lectin domain)
chr07	29333077	29342230	QvirginianaH1.07.g18667	InterProScan:PF00118(TCP-1/cpn60 chaperonin family)
chr07	29345225	29347354	QvirginianaH1.07.g18668	EggNOG:photosynthetic electron transport in photosystem I
chr07	29375473	29376555	QvirginianaH1.07.g18669	InterProScan:PF04937(Protein of unknown function (DUF 659))
chr07	29377330	29377530	QvirginianaH1.07.g18670	No functional annotation was identified for this transcript
chr07	29380384	29382843	QvirginianaH1.07.g18671	EggNOG:photosynthetic electron transport in photosystem I
chr07	29383499	29386387	QvirginianaH1.07.g18672	InterProScan:PF24714(TORTIFOLIA1 N-terminal)
chr07	29407011	29418618	QvirginianaH1.07.g18673	InterProScan:PF12998(Inhibitor of growth proteins N-terminal histone-binding)
chr07	29526760	29527566	QvirginianaH1.07.g18674	InterProScan:PF13561(Enoyl-(Acyl carrier protein) reductase)
chr07	29530698	29531226	QvirginianaH1.07.g18675	EggNOG:Pentatricopeptide repeat-containing protein
chr07	29558629	29559066	QvirginianaH1.07.g18676	InterProScan:PF14111(Domain of unknown function (DUF4283))
chr07	29615415	29620918	QvirginianaH1.07.g18677	InterProScan:PF14279(HNH endonuclease)
chr07	29665442	29666613	QvirginianaH1.07.g18678	InterProScan:PF00320(GATA zinc finger)
chr07	29679662	29680207	QvirginianaH1.07.g18679	InterProScan:PF14111(Domain of unknown function (DUF4283))
chr07	29689172	29689978	QvirginianaH1.07.g18680	InterProScan:PF00078(Reverse transcriptase (RNA-dependent DNA polymerase))
chr07	29772047	29775076	QvirginianaH1.07.g18681	InterProScan:PF00332(Glycosyl hydrolases family 17)
chr07	29803601	29826123	QvirginianaH1.07.g18682	InterProScan:PF04065(Not1 N-terminal domain, CCR4-Not complex component)
chr07	29847571	29850232	QvirginianaH1.07.g18683	InterProScan:PF14379(MYB-CC type transfactor, LHEQLE motif)
chr07	29912978	29915675	QvirginianaH1.07.g18684	InterProScan:PF00224(Pyruvate kinase, barrel domain)
chr07	29953145	29953531	QvirginianaH1.07.g18685	EggNOG:disease resistance protein
chr07	29989653	29991657	QvirginianaH1.07.g18686	InterProScan:PF00085(Thioredoxin)
chr07	30012921	30030068	QvirginianaH1.07.g18687	No functional annotation was identified for this transcript
chr07	30094261	30094829	QvirginianaH1.07.g18688	InterProScan:PF00082(Subtilase family)
chr07	30120543	30120836	QvirginianaH1.07.g18689	No functional annotation was identified for this transcript
chr07	30122068	30122745	QvirginianaH1.07.g18690	InterProScan:PF03732(Retrotransposon gag protein)
chr07	30122838	30123122	QvirginianaH1.07.g18691	No functional annotation was identified for this transcript
chr07	30138612	30138995	QvirginianaH1.07.g18692	No functional annotation was identified for this transcript
chr07	30403374	30412647	QvirginianaH1.07.g18693	InterProScan:PF01902(Diphthamide synthase)
chr07	30416171	30421103	QvirginianaH1.07.g18694	InterProScan:PF00080(Copper/zinc superoxide dismutase (SODC))
chr07	30423178	30429986	QvirginianaH1.07.g18695	InterProScan:PF01652(Eukaryotic initiation factor 4E)
chr07	30448659	30464220	QvirginianaH1.07.g18696	InterProScan:PF04548(AIG1 family)
chr07	30478370	30502695	QvirginianaH1.07.g18697	InterProScan:PF00085(Thioredoxin)
chr07	30505824	30507002	QvirginianaH1.07.g18698	InterProScan:PF20705(Family of unknown function (DUF6821))
chr07	30563754	30563939	QvirginianaH1.07.g18699	No functional annotation was identified for this transcript
chr07	30602253	30610896	QvirginianaH1.07.g18700	InterProScan:PF00118(TCP-1/cpn60 chaperonin family)
chr07	30611589	30613350	QvirginianaH1.07.g18701	InterProScan:PF07797(Protein of unknown function (DUF1639))
chr07	30633045	30638615	QvirginianaH1.07.g18702	InterProScan:PF10615(Domain of unknown function (DUF2470))
chr07	30667945	30672844	QvirginianaH1.07.g18703	InterProScan:PF01583(Adenylylsulphate kinase)
chr08	40759185	40777520	QvirginianaH1.08.g21262	InterProScan:PF00643(B-box zinc finger)
chr08	40869866	40871965	QvirginianaH1.08.g21263	InterProScan:PF16363(GDP-mannose 4,6 dehydratase)
chr08	41062708	41071151	QvirginianaH1.08.g21264	No functional annotation was identified for this transcript
chr08	41161737	41162012	QvirginianaH1.08.g21265	No functional annotation was identified for this transcript
chr08	41228661	41236427	QvirginianaH1.08.g21266	InterProScan:PF00572(Ribosomal protein L13)
chr08	41366974	41369138	QvirginianaH1.08.g21267	EggNOG:Protein FLX-like 1 isoform X1
chr08	41462032	41463596	QvirginianaH1.08.g21268	No functional annotation was identified for this transcript
chr08	41479625	41482196	QvirginianaH1.08.g21269	InterProScan:PF03083(Sugar efflux transporter for intercellular exchange)
chr08	41580802	41582145	QvirginianaH1.08.g21270	InterProScan:PF13832(PHD-zinc-finger like domain)
chr08	41603331	41603594	QvirginianaH1.08.g21271	No functional annotation was identified for this transcript
chr08	42326171	42346160	QvirginianaH1.08.g21274	No functional annotation was identified for this transcript
chr08	42347531	42348082	QvirginianaH1.08.g21275	InterProScan:PF13456(Reverse transcriptase-like)
chr08	42412802	42417963	QvirginianaH1.08.g21276	InterProScan:PF00294(pfkB family carbohydrate kinase)
chr08	42469552	42473455	QvirginianaH1.08.g21277	InterProScan:PF00069(Protein kinase domain)
chr08	42530761	42534899	QvirginianaH1.08.g21278	InterProScan:PF24804(Domain of unknown function (DUF7705))
chr09	16832976	16833218	QvirginianaH1.09.g22884	No functional annotation was identified for this transcript
chr09	16836754	16847490	QvirginianaH1.09.g22885	InterProScan:PF01237(Oxysterol-binding protein)
chr09	16942805	16943164	QvirginianaH1.09.g22886	EggNOG:Ribonuclease H protein
chr09	16949554	16971235	QvirginianaH1.09.g22887	InterProScan:PF03099(Biotin/lipoate A/B protein ligase family)
chr09	16971699	16973135	QvirginianaH1.09.g22888	InterProScan:PF14111(Domain of unknown function (DUF4283))
chr09	16976953	16977231	QvirginianaH1.09.g22889	No functional annotation was identified for this transcript
chr09	16986273	16986542	QvirginianaH1.09.g22890	No functional annotation was identified for this transcript
chr09	16991272	17002206	QvirginianaH1.09.g22891	InterProScan:PF01753(MYND finger)
chr09	17018910	17019275	QvirginianaH1.09.g22892	EggNOG:domain in helicases and associated with SANT domains
chr09	17019769	17020179	QvirginianaH1.09.g22893	InterProScan:PF13456(Reverse transcriptase-like)
chr09	17064027	17066084	QvirginianaH1.09.g22894	InterProScan:PF04937(Protein of unknown function (DUF 659))
chr09	17067623	17075614	QvirginianaH1.09.g22895	InterProScan:PF00069(Protein kinase domain)
chr09	17080823	17081377	QvirginianaH1.09.g22896	No functional annotation was identified for this transcript
chr09	17086601	17088088	QvirginianaH1.09.g22897	No functional annotation was identified for this transcript
chr09	17091483	17091683	QvirginianaH1.09.g22898	No functional annotation was identified for this transcript
chr09	17121544	17123027	QvirginianaH1.09.g22899	EggNOG:Zinc finger protein
chr09	17158899	17161007	QvirginianaH1.09.g22900	InterProScan:PF13041(PPR repeat family)
chr09	17191461	17198227	QvirginianaH1.09.g22901	InterProScan:PF10250(GDP-fucose protein O-fucosyltransferase)
chr09	17238932	17244199	QvirginianaH1.09.g22902	No functional annotation was identified for this transcript
chr09	17263887	17265610	QvirginianaH1.09.g22903	InterProScan:PF00314(Thaumatin family)
chr09	17307283	17309795	QvirginianaH1.09.g22904	InterProScan:PF01490(Transmembrane amino acid transporter protein)
chr09	17421102	17421668	QvirginianaH1.09.g22905	InterProScan:PF00313('Cold-shock' DNA-binding domain)
chr09	17502321	17506792	QvirginianaH1.09.g22906	InterProScan:PF10961(Selenoprotein SelK_SelG)
chr09	17514476	17519568	QvirginianaH1.09.g22907	InterProScan:PF00583(Acetyltransferase (GNAT) family)
chr09	17535837	17536361	QvirginianaH1.09.g22908	InterProScan:PF00078(Reverse transcriptase (RNA-dependent DNA polymerase))
chr09	17549691	17550011	QvirginianaH1.09.g22909	EggNOG:transposition, RNA-mediated
chr09	17627614	17634316	QvirginianaH1.09.g22910	InterProScan:PF00773(RNB domain)
chr09	17655715	17657071	QvirginianaH1.09.g22911	No functional annotation was identified for this transcript
chr09	17703512	17706231	QvirginianaH1.09.g22912	No functional annotation was identified for this transcript
chr09	17731036	17731413	QvirginianaH1.09.g22913	InterProScan:PF03514(GRAS domain family)
chr10	31548525	31549250	QvirginianaH1.10.g25758	InterProScan:PF04770(ZF-HD protein dimerisation region)
chr10	31564006	31570378	QvirginianaH1.10.g25759	InterProScan:PF04178(Got1/Sft2-like family)
chr10	31617029	31618618	QvirginianaH1.10.g25760	InterProScan:PF00141(Peroxidase)
chr10	31630002	31630700	QvirginianaH1.10.g25761	No functional annotation was identified for this transcript
chr10	31663366	31663665	QvirginianaH1.10.g25762	EggNOG:Encoded by
chr10	31682301	31683949	QvirginianaH1.10.g25763	InterProScan:PF00141(Peroxidase)
chr10	31723242	31728309	QvirginianaH1.10.g25764	InterProScan:PF00628(PHD-finger)
chr10	31921408	31924910	QvirginianaH1.10.g25765	InterProScan:PF02900(Catalytic LigB subunit of aromatic ring-opening dioxygenase)
chr10	31952667	31964869	QvirginianaH1.10.g25766	EggNOG:N-lysine methyltransferase
chr10	32021854	32029231	QvirginianaH1.10.g25767	InterProScan:PF01380(SIS domain)
chr10	32036014	32066173	QvirginianaH1.10.g25768	InterProScan:PF08642(Histone deacetylation protein Rxt3)
chr10	32068496	32069878	QvirginianaH1.10.g25769	InterProScan:PF13359(DDE superfamily endonuclease)
chr10	32070193	32070603	QvirginianaH1.10.g25770	No functional annotation was identified for this transcript
chr10	32145436	32156742	QvirginianaH1.10.g25771	InterProScan:PF05602(Cleft lip and palate transmembrane protein 1 (CLPTM1))
chr10	32199061	32203737	QvirginianaH1.10.g25772	InterProScan:PF03468(XS domain)
chr10	32256338	32256919	QvirginianaH1.10.g25773	No functional annotation was identified for this transcript
chr10	32277926	32278129	QvirginianaH1.10.g25774	No functional annotation was identified for this transcript
chr10	32855329	32855862	QvirginianaH1.10.g25775	InterProScan:PF05678(VQ motif)
chr10	32865624	32866109	QvirginianaH1.10.g25776	InterProScan:PF03372(Endonuclease/Exonuclease/phosphatase family)
chr10	32933460	32933933	QvirginianaH1.10.g25777	No functional annotation was identified for this transcript
chr10	32960678	32963215	QvirginianaH1.10.g25778	InterProScan:PF03061(Thioesterase superfamily)
chr10	32966192	32967034	QvirginianaH1.10.g25779	No functional annotation was identified for this transcript
chr10	33069967	33072504	QvirginianaH1.10.g25780	InterProScan:PF03061(Thioesterase superfamily)
chr10	33075480	33076322	QvirginianaH1.10.g25781	No functional annotation was identified for this transcript
chr10	33207691	33210229	QvirginianaH1.10.g25782	InterProScan:PF03061(Thioesterase superfamily)
chr10	33213205	33214047	QvirginianaH1.10.g25783	No functional annotation was identified for this transcript
chr10	33368286	33396573	QvirginianaH1.10.g25784	InterProScan:PF02733(Dak1 domain)
chr10	33398871	33401231	QvirginianaH1.10.g25785	No functional annotation was identified for this transcript
chr10	33471393	33471752	QvirginianaH1.10.g25786	EggNOG:Gag pol polyprotein
chr10	33484448	33494261	QvirginianaH1.10.g25787	InterProScan:PF13414(TPR repeat)
chr11	30586257	30587000	QvirginianaH1.11.g27736	InterProScan:PF13912(C2H2-type zinc finger)
chr11	30643131	30643430	QvirginianaH1.11.g27737	EggNOG:ribonuclease H protein
chr11	30731326	30735932	QvirginianaH1.11.g27738	InterProScan:PF03000(NPH3 family)
chr11	30736972	30738626	QvirginianaH1.11.g27739	InterProScan:PF00583(Acetyltransferase (GNAT) family)
chr11	30768315	30768959	QvirginianaH1.11.g27740	InterProScan:PF03195(Lateral organ boundaries (LOB) domain)
chr11	30815704	30816048	QvirginianaH1.11.g27741	InterProScan:PF13456(Reverse transcriptase-like)
chr11	30834489	30851013	QvirginianaH1.11.g27742	InterProScan:PF04484(QWRF family)
chr11	31731453	31731818	QvirginianaH1.11.g27743	No functional annotation was identified for this transcript
chr11	31776399	31781600	QvirginianaH1.11.g27744	InterProScan:PF00400(WD domain, G-beta repeat)
chr11	31783284	31792204	QvirginianaH1.11.g27745	InterProScan:PF00574(Clp protease)
chr11	31856543	31860606	QvirginianaH1.11.g27746	InterProScan:PF21647(Domain of unknown function (DUF6857))
chr11	31922450	31929814	QvirginianaH1.11.g27747	InterProScan:PF02225(PA domain)
chr11	31954081	31954596	QvirginianaH1.11.g27748	No functional annotation was identified for this transcript
chr11	31992910	31993425	QvirginianaH1.11.g27749	No functional annotation was identified for this transcript
chr11	31994694	32010057	QvirginianaH1.11.g27750	EggNOG:zinc finger protein-like
chr11	32017455	32020998	QvirginianaH1.11.g27751	InterProScan:PF04055(Radical SAM superfamily)
chr11	32024230	32028640	QvirginianaH1.11.g27752	InterProScan:PF09405(CASC3/Barentsz eIF4AIII binding)
chr11	32110303	32127244	QvirginianaH1.11.g27753	InterProScan:PF00817(impB/mucB/samB family)
chr11	32169400	32169828	QvirginianaH1.11.g27754	EggNOG:ribonuclease H protein
chr11	32174443	32178511	QvirginianaH1.11.g27755	InterProScan:PF01583(Adenylylsulphate kinase)
chr11	32198534	32201846	QvirginianaH1.11.g27756	InterProScan:PF00331(Glycosyl hydrolase family 10)
chr12	23672189	23672520	QvirginianaH1.12.g30075	No functional annotation was identified for this transcript
chr12	23708934	23710380	QvirginianaH1.12.g30076	InterProScan:PF01501(Glycosyl transferase family 8)
chr12	23723351	23728128	QvirginianaH1.12.g30077	InterProScan:PF05832(Eukaryotic protein of unknown function (DUF846))
chr12	23743513	23744762	QvirginianaH1.12.g30078	InterProScan:PF00249(Myb-like DNA-binding domain)
chr12	23761436	23764942	QvirginianaH1.12.g30079	InterProScan:PF01095(Pectinesterase)
chr12	23774876	23775112	QvirginianaH1.12.g30080	No functional annotation was identified for this transcript
chr12	23777311	23781296	QvirginianaH1.12.g30081	InterProScan:PF03171(2OG-Fe(II) oxygenase superfamily)
chr12	23852559	23866552	QvirginianaH1.12.g30082	InterProScan:PF16282(SANT/Myb-like domain of DAMP1)
chr12	23889262	23889990	QvirginianaH1.12.g30083	InterProScan:PF03372(Endonuclease/Exonuclease/phosphatase family)
chr12	23894619	23895779	QvirginianaH1.12.g30084	No functional annotation was identified for this transcript
chr12	23897819	23899690	QvirginianaH1.12.g30085	InterProScan:PF01106(NifU-like domain)
chr12	23901014	23914459	QvirginianaH1.12.g30086	InterProScan:PF05266(Protein of unknown function (DUF724))

### Sheet: S9, TRASH monomer calls for Hap
	name	start	end	ave.score	most.freq.value.N	consensus.primary	consensus.count	width	fasta.name	class	consensus.secondary	repeats.identified
1	chr01	0	33999	96.2059	8	TAGGGTTT	4733	33999	chr01	NA	TAGGGTTT	4732
2	chr01	35000	45999	22.5909	367	ACGTTAGTGGCTAGTTATTCACGAGACGTAATCGCTTAGAAAATGTGTTGAAAAGTGACCTTCGGTCACCGTTTCGACAATAACTTTTGAACGGTAAGGAATTTTTAGACGCGGCCTGAATGTTTTAGAAAGTACACATTCGGAGCTTGAATTTGAACACAAATTTTGTATTTTTTCGATGGAAATCAAGAGAGTTATTATCATTTGAATCAGTCCCACCGAGTTACCCGAAATACGGATTCCAATTATGTGCCGATGGAGGGGCGTAAAAATGGAAGTCTAACGATTCGCACACGAATTTGGCTTGGAAATATTTTTCCTATATCGCGAGATCAATAATCTTGAAATCAAATTTTGGGTAAAAAAA	28	10999	chr01	NA	ACGTTAGTGGCTAGTTATTCACGAGACGTAATCGCTTAGAAAATGTGTTGAAAAGTGACCTTCGGTCACCGTTTCGACAATAACTTTTGAACGGTAAGGAATTTTTAGACGCGGCCTGAATGTTTTAGAAAGTACACATTCGGAGCTTGAATTTGAACACAAATTTTGTATTTTTTCGATGGAAATCAAGAGAGTTATTATCATTTGAATCAGTCCCACCGAGTTACCCGAAATACGGATTCCAATTATGTGCCGATGGAGGGGCGTAAAAATGGAAGTCTAACGATTCGCACACGAATTTGGCTTGGAAATATTTTTCCTATATCGCGAGATCAATAATCTTGAAATCAAATTTTGGGTAAAAAAA	28
3	chr01	97000	101999	20.26	275	GAGGACGTTAGGGATTTAAGTGGGGGAGATTGTGATGCCCCAATTTGATTGATTGTGTGATGTGTGTGGGTGTGTGATGAGTCCCACATCGGGTATTTACTGGGTAGATCTGGGCTTTATTAACAATTACAAGGAGCCTCAATTGTGACTAGTCCTTTTGAGGTATAGCGCAGATGTGGCTAGCGCTTTTCCTTGGGTCGTTACATATGGTATCAGAGCCGGCCCGGTAATCCCGTGTGGGCTCAGAGACACTACCCCACAAAGTGGGCCCTAAC	5	4999	chr01	NA	GAGGACGTTAGGGATTTAAGTGGGGGAGATTGTGATGCCCCAATTTGATTGATTGTGTGATGTGTGTGGGTGTGTGATGAGTCCCACATCGGGTATTTACTGGGTAGATCTGGGCTTTATTAACAATTACAAGGAGCCTCAATTGTGACTAGTCCTTTTGAGGTATAGCGCAGATGTGGCTAGCGCTTTTCCTTGGGTCGTTACATATGGTATCAGAGCCGGCCCGGTAATCCCGTGTGGGCTCAGAGACACTACCCCACAAAGTGGGCCCTAAC	5
4	chr01	879000	882999	8.675	7	AATTATT	376	3999	chr01	NA	AATTATT	64
5	chr01	923000	928999	18.35	790	none_identified	0	5999	chr01	NA	none_identified	0
6	chr01	1130000	1133999	14.55	207	none_identified	0	3999	chr01	NA	none_identified	0
7	chr01	1485000	1488999	23.9	586	none_identified	0	3999	chr01	NA	none_identified	0
8	chr01	1548000	1552999	48.14	161	TATTTTTGTGCTTGGTTTCCCCATAGGCTTGAGTCCGAGGACCATGCAAGACCTTGGTTCTGTCCAAAGCTTATGATATTTATTTCTTGTGCTTGGTTTCCCCATAGGCTTGAGTCCGAGGACCATGCAAGACCTTGGTTCTGTCCAAAGCTTATGATATT	33	4999	chr01	NA	AGTGGCTCGACGCCGTGTTTAGGGTCGGGGGACCATGCAAGAGGTAGTCGGCTTTCCCCTTGGTTCTGTTCCAAAGCTTATGATATTTATAACTTTTGTGCTTGGTTTCCCCATCAGGGCGGGGAGAGCAGGCTTGAGTCCGAGGACCCCGCAAGGCCTTG	33
9	chr01	1577000	1582999	14.3333	129	none_identified	0	5999	chr01	NA	none_identified	0
10	chr01	1608000	1611999	88.825	161	CCTTGGTTCTGTCCGAAGTTTATGAGATTTGTTTTTGTGCTTGGTTTCCCCATAGGCTTGAGTCCGAGGACCATGCAAGACCTTGGTTCTGTCCGAAGTTTATGAGATTTGTCTTTTGTGCTTGGTTTCCCCATAGGCTTGAGTCCGAGGACCATGCAAGA	46	3999	chr01	NA	CTTTGGTGCTGCAGATCTAAGAGCAGACTTGAGAATTCCCGCAACGGGTACTTGGTTTCCCCATAGGCTTGAGTCCGAGGACCATGCAAGACCTTGGTTCTGTCCGAAGTTTATGAGATTTGTCTTTTGTGCTTGGTTTCCCCATAGGTTTGAGTCCGA	46
11	chr01	1773000	1780999	8.2875	7	AATTATT	979	7999	chr01	NA	AATTATT	174
12	chr01	1932000	1935999	19.975	7	AATTTTA	516	3999	chr01	NA	AATTTTA	176
13	chr01	2676000	2706999	48.0258	323	TAGTATTTAGAGTGTGGACTGTGAAGTGATTTATCTTTTTTTTCTTTTTGTATGGTACTTTATTTTCAAGAAATCAAGTACTGGGTAAATTTTTTTCACTTTTTTTTCTTTTGTAAATTTTATATTATTAAGTGGATTATAAATATTTAAGATAGTAATTAGTATTTAGAGTGTGGACTGTGAAGTGATTTATCTTTTTTTCTTTTTGTATGGTACTTTATTTTCAAGAAATCAAGTACTGGGTAAATTTTTTTTCATTTTTTTCTTTTGTAAATTTTATATTATTAAGTGGATTATAGATTATAAATATTTAAGATAGTAAT	182	30999	chr01	NA	AATCAAGTACTAGGTAAATTTTTTTTCTCCACTTTTTTTTTTCTTTTGTAAATTTTATATTATTAAGTGGATTATAAATATTTAAGATTAGTAATTAGTATTTAGAGTGTGGACTGTGAAGTGATTTTATCTTTATATTTTCTTTTTCTTTTTTTTTTTTCCTTTTTGTATGGTACTTTATTTTCAAAGAAATCAAGTATTGGGT	183
14	chr01	2872000	2875999	18.075	273	ACGTAGCATTTATTATTGCTATACTCCTGTTGAGCCACCTCATCCGTCACATCATTAGCCTTTTTCATATTTATTTTTTAGATTTAATTTTTTTACAATATTAACTGTATAAATATATTGACTTTACAAATTCATTTTAGGCGGTTTTAGCTTTACAAATTCATTTTAGGTGATTTAACTTTGCCTATTAGTCGACTAGAATGTTAATGTTATAACTAAATAATAAATCTATATATATAATATATCTATATATATATATATCTAAAAGCTAAA	3	3999	chr01	NA	ACGTAGCATTTATTATTGCTATACTCCTGTTGAGCCACCTCATCCGTCACATCATTAGCCTTTTCATATTTATTTTTTAGATTTAATTTTTTTACAATATTAACTGTATAAATATATTGACTTTACAAATTCATTTTAGGCGGTTTTAGCTTTACAAATTCATTTTAGGTGATTTAACTTTACATATTTATCTACTTTAATTTTAATGTTATAACTAAATAATAAATCTATGTATTTAAATATATATATATATATATATATCTAAAAGCTAAA	3
15	chr01	2938000	2941999	39.275	169	GATTGTGGACTGTGGAGTGATTTCTTTTTTTTTTTTTTTTTTTTTTTGTATGGTACTTTACTTTCAAGAAATCAAGTACTGGGTAAATTTTTTTTTCACTTTTTTTTTCTTTTGTAAATTTTATATTATTAAGTGGATTATAAATATTTAAGATAGTAATTAGTATTTA	15	3999	chr01	NA	GATTGTGGACTGTGGAGTGATTTATCTTTTTTTTTTTTTTTTTTTTTTGTATGGTACTTTACTTTCAAGAAATCAAGTACTGGGTAAATTTTTTTTCACTTTTTTTTTCTTTTGTAAATTTTATATTATTAAGTGGATTATAAATATTTAAGATAGTAATTAGTATTTA	16
16	chr01	2949000	2953999	27.88	92	ATGTGATAGTTCTTTTGTCACATTTGGTGGTTCCCTTATTTTTTTCTCACATTTGATGGTTTCATCCTCACATTGTGTAGTTCCAACATCAC	18	4999	chr01	NA	ATGTGATAGTTCTTTTGTCACATTTGGTGGTTCCCTTATTTTTTTCTCACATTTGATGGTTTCATCCTCACATTGTGTAGTTCCAACATCAC	18
17	chr01	3231000	3234999	27.25	7	AATTTTA	257	3999	chr01	NA	AATTTTA	82
18	chr01	3243000	3246999	41	93	CATGTGATAGTTCTTTTGTCACATTTGGTGGTTCCCTTATTTTTTTTCTCACATTTGATGATTTCATCCTCACATTGTGCAGTTCCAACATCA	18	3999	chr01	NA	CATGTGATAGTTCTTTTGTCACATTTGGTGGTTCCCTTTTTTTTTTTCTCACATTTGATGATTTCATCCTCACATTGTGCAGTTCCAACATCA	17
19	chr01	3324000	3327999	8.625	7	ATTTTTT	422	3999	chr01	NA	ATTTTTT	108
20	chr01	3376000	3379999	24.95	7	AAGTTTT	211	3999	chr01	NA	AAATTTT	41
21	chr01	3388000	3391999	41.275	93	CATGTGATAGTTCTTTTGTCACATTTGGTGGTTCCCTTTTTTTTTTCTCACATTTGATGATTTCATCCTCACATTGTGCAGTTCCCAACATCA	17	3999	chr01	NA	CATGTGATAGTTCTTTTGTCACATTTGGTGGTTCCCTTTTTTTTTTTCTCACATTTGATGATTTCATCCTCACATTGTGCAGTTCCAACATCA	17
22	chr01	3436000	3439999	10.1	7	TCTGAGA	295	3999	chr01	NA	TCTGAGA	16
23	chr01	3691000	3694999	28.175	92	CATGTGACAGTTCTTTTCTCACATTTGGTGGTTCCCTTACTTTTTTCTCACATTTGACGGTTCCATCCTCACATTGTGCAGTTCCAACATCA	17	3999	chr01	NA	CATGTGACAGTTCTTTTCTCACATTTGGTGGTTCCCTTACTTTTTTCTCACATTTGACGGTTCCATCCTCACATTGTGCAGTTCCAACATCA	18
24	chr01	3762000	3765999	10.8	198	none_identified	0	3999	chr01	NA	none_identified	0
25	chr01	3996000	4000999	35.54	29	GAGGTATTTTGGTCATTTTTAGGTTTTAA	90	4999	chr01	NA	GGGGTATTTTGGTCATTTTTTAGGTTTTA	81
26	chr01	4006000	4009999	55.825	80	AAGTAGTTGGTTTCCCCATAGGCTTGAGTCCGAGGACCATGCAATGCCTTGGTTCTGTCCAAAACTTAGTATATATATCC	29	3999	chr01	NA	AAGTAGTTGGTTTCCCCATAGGCTTGAGTCCGAGGACCATGCAATGCCTTGGTTCTGTCCAAAACTTAGTTTTTTTATCC	31
27	chr01	4760000	4763999	16.55	323	none_identified	0	3999	chr01	NA	none_identified	0
28	chr01	4826000	4829999	7.2	7	AATTTTT	417	3999	chr01	NA	AATTTTT	83
29	chr01	4935000	4939999	13.72	7	AATTTTA	549	4999	chr01	NA	AATTTTA	133
30	chr01	5014000	5017999	15.85	828	AATGATGATGAATTTGTGTTGTTGGTTGGTAATGAACTTGTGTTGATTGAACTTGATAAACAATTTGTGTTCTTGGTTGGTGATGAATTTGTGTTGATTGAACTTAATAAACTTGTATCGTAGGTTGGTGTATTCAAGATTGTATTCTAGGTTGGTGTGTTCAGGGCTTGTGGCGATTGTGTAGTTGTAGAAAGACCATCGTACAACCCAATTCTCGGCTTCTTTTTCTGAACGTTGTAGGTTGGTTTGTTTTGTTGATTATCAGACTCCATACTATTCCATCGTCTTGTTTTTCTAAAGATAGATATATCATCACCTGCTCGATCTCTCTCATTTTATATATATATATATATATATATATCACATAAGAGTGTTTTAGTTGGATTAAAAGAACGTACACTACTTCTACTTCTAATAGAACTTTAATAAAACTTTATCCTATCATCGTATTATTATCCTATCCTATATGGAATATTGGGACTATGTACATACAATTTTGTTTCCCGCACTACATTTTTATTTTTTTTTAATTTGCTATTCTATCAATTATTTATTCTAATCTAATGAGATTAGGATTAGGAATAAAATTAAGAAAATATATATTAAAACTAATTTAGTAATTTATGTTCAATTTTTATTTTTAAATATTTTTTTTATATTAAAGTAAAAAAAGTTAAATTAGTAGTGATGAGGCTTATCACATAATAAGATACCTCAATTAATAGACTATAATGAAGCTGAACCAAATTGTTTATGGCATGTTCTCTCCTTTGCGAACAAAATAATGATGATATATTTGTATAGCGTTCTCTCCTTCGTGAACAAAAT	3	3999	chr01	NA	AATGATGATGAATTTGTGTTGTTGGTTGGTAATGAACTTGTGTTGATTGAACTTGATAAACAATTTGTGTTGTTGGTTGGTGATGAATTTGTGTTGATTGAACTTGATAAACTTGTATCGTAGGTTGGTGTATTCAGGATTGTATTATAGGTTGGTGTGTTCAGGGCTTGTGGCGATTGTGTAGTTGTAGAAAGACCATCGTACAACCCAATTCTCGGCTTTTTTTTTTTCCTTTTTTTTTCTTTCTGAACGTTGTAGGTTGGTTTGTTTTGTTAATTATCAGACTCCATACTATTCGATCGTCTTGTTTTTGTTTTTCAAAGATAGATATATCATCACCTGCTCGATCTCTCTCATTTTATATATATCACGTAAAAGTGTTTTAGTTGGATTAAAAGAACGTACACTACTTCTAATAGAACTTTAATAAAACTTTATCCTATCATCGTATTATTATCCTATCCTATATGGAATATTGGGACTATGTACATACAATTTTGTTTCCCGCACTACATTTTTATTTTTTTTAATTTGCTATTCTATCAATTATTTATTCTAATCTAATGAGATTAGGATTAGGAATAAAATTAAGAAAATATATATTAAAACTAATTTAGTAATTTATGTTCAATTTTTATTTTTAAATATTTTTTTTATATTAAAGTAAAAAAAGTTAAATTAGTAGTGATGAGGCTTATCACATAATAAGATACCTCAATTAATAGACTATAATGAAGCTGAACCAAATTGTTTATGGCATGTTCTCTCCTTTGCGAACAAAATAATGATGATATATTTGTATAGCGTTCTCTCCTTCGTGAACAAAAT	3
31	chr01	5104000	5107999	16.2	258	ACTTATTGTGCAGTGCTTTTGGTTTATTCAACTGGCACGGTAGCTACAGTGCCTAACTATTTTTTTTTTTTCAGTAATCGGTTTGTGTTTTTTTTTTTTTTTTTAATATTTATGTAAGCTGGTATATATATTGTTATACTGACACAACAAATTTCACAATATTTTCACAATTATTGACGTGTCAATTTCTTACAAGTCGAAATAAAATAATAAAATATGAGACTGTGACCAACCACAACTAAAAATAAATGTTACAAC	4	3999	chr01	NA	GAAAATGTTACAACACTTATTGTGCAGTGCTTTTGGTTTATTCAACTGGCACGGTAGCTACAGTGCCTTAATTTTTTTTTTTTCAGTAATCGGTTTGTGTTTTTTTTTTTTTTTTAAATATTTATGTAAGCTGGTATATATATTGTTATACTGACACAACAAATTTCACAATTATTGACGTGTCAATTTCTTACAAGTCGAAATAAAATAATAAAATATGAGACTGTGACCAACCACAACTAAAAATAAATGTTTTGA	4
32	chr01	5169000	5182999	34.6714	257	CATGTTGCAGATTGGGATTGGTATAGTTTTTTGGTGACGTTGATATATTAAGTTTTTTTTTTTATTACATTTTGTGTAATTTAAGTTTCTTAGTGGCTTCCCTAAAAAATATTTCTATAGCCGCTACTAAGTCAGGTCTTCGCTTTTAATTTTTTCTCCTGCTCCCAGCTTAATTTTCATAAACCATCCAACTCAATCCACGTCCAACAATTAAAGAACAAAGAAACATAACAATGGCGAAAGTCACTAAACTCAGC	46	13999	chr01	NA	CATGTTGCAGATTGGGATTGGTATAGTTTTTTGGTGACGTTGATATATTAAGTTTTTTTTTTTTATTACATTTTGTGTAATTTAAGTTTCTTAGTGGCTTCCCTAAAAAATATTTCTATAGCCGCTACTAAGTCAGGTCTTCGCTTTTAATTTTTTCTCCTGCTCCCAGCTTAATTTTCATAACCATCCAACTCAATCCACGTCCAACAATTAAAGAACAAAGAAACATAACAATGGCGAAAGTCACTAAACTCAGC	46
33	chr01	5741000	5744999	34.775	144	AAGGAGGAGGAGGTGATGGAGATGGTGGAGGTGGTGATTTGTAAACATAAGGAGGAGGAGGTGATGGAGATGGTGGAGGTGGTGATTTGTAAACATAAGGAGGAGGAGGTGATGGAGATGGTGGAGGTGGTGATTTATAAACAT	40	3999	chr01	NA	AAGTGATGACTAGAGATGATATGGGGGTGGAGGAGAACTGTAATAGTAAGGAGGAGGAGGTGATGGAGATGGTGGAGGGTGGTGATTTGTAAACATAGGAGGCTGGGGGTGGGGTCAGAGATTCCAAT	42
34	chr01	6094000	6098999	10.72	7	ATTTTTT	533	4999	chr01	NA	ATTTTTT	140
35	chr01	6120000	6123999	11.625	7	AATTTTT	381	3999	chr01	NA	AATTTTT	74
36	chr01	6176000	6179999	13.275	471	none_identified	0	3999	chr01	NA	none_identified	0
37	chr01	6475000	6478999	9.525	7	AATTTAT	415	3999	chr01	NA	ATTTTAT	108
38	chr01	6488000	6491999	8.725	119	AATTTTTTACTTTCCTATGTATCATAGTTAGGTAGTCAAATTAATACAAAAGGTTATAGGGCATACCCTTTAAAATAGGTAATACTAATGCTTTAAATTTCATTTGAAAACCTCGTACT	4	3999	chr01	NA	AATTTTTTACTTTCCTATGTATCATAGTTAGGTAGTCAAATTAATACAAAAGGTTATAGGGCATACCCTTTAAAATAGGTAATACTAATGCTTTAAATTTCATTTGAAAACCTCGTACT	4
39	chr01	6549000	6552999	44.4	42	ATGGTGGTGGTGGAGGTGATGGTGGTGGTGGAGGTGATGGAG	99	3999	chr01	NA	CGGCGGTGGTGATGATTTTGGTGGTGGAGGTGTTGGTGGCG	218
40	chr01	6624000	6627999	52.6	51	ATGGTGGCGGTGGAGGGGGTGATGAGGATGGTGGTGGAGGAGGTGATGAGG	131	3999	chr01	NA	CCAAGGGTGGCGGAGGGGGTGATGAGGATGGTGGCGGTGGAGAGGGTGCTG	128
41	chr01	6694000	6699999	20.3167	565	none_identified	0	5999	chr01	NA	none_identified	0
42	chr01	6966000	6970999	23.88	28	AAGGGGTATTTGGTCATTTTTAAGGTTT	107	4999	chr01	NA	AGGGGTATTTTGGTCATTTTTTAGGTTT	53
43	chr01	7000000	7003999	11.55	469	none_identified	0	3999	chr01	NA	none_identified	0
44	chr01	7465000	7468999	6.7	7	AATTTTT	415	3999	chr01	NA	AATTTTT	75
45	chr01	7532000	7535999	18.65	171	GAGTGTGGACTGTGGAGTGATTTATCTTTATCTTTTTTTTTTTTTTTCTTTTTGTATGGTACTTTACTTTCAAGAAATCAAGTACTAGGTAAATTTTTTTTTTTTTTTTTCTTTTGTAAATTTTATATTATTAAGTGGATTATAAATATTTAAGATAGTAATTAGTATTTA	9	3999	chr01	NA	GAGTGTGGACTGTGGAGTGATTTATCTTTATCTTTTTTTTTTTTTCTTTTTGTATGGTACTTTACTTTCAAGAAATCAAGTACTAGGTAAATTTTTTTTTTTTTTTTTTTCTTTTGTAAATTTTATATTATTAAGTGGATTATAAATATTTAAGATAGTAATTAGTATTTA	10
46	chr01	7698000	7701999	6.2	7	AATTTTA	334	3999	chr01	NA	AATTTTA	60
47	chr01	8955000	8959999	22.46	345	AAGTTATTGGGTGGTGTAACATTTTTTAGAGTTACGTCAGGTGTAACTTGAACCCAACCCTAAATTTCTTAATTCGATGTGAATTTTGACAAATCTACCGTTAGATTACATTATCTTCATATATTTTTCATGCTTATAAAATTTCAAGGTGATCAAAGATTAATAGTTATGTCATCAATCAATTGTTTAGATTCAAGTTTTTGTAGTTTAAAATAATGCATAAAAGATGAGTTTATAGATCAAATGGTAAATTACATCCGATTGGCATGAAAATTGGCATGCATGTTAAGAACATATAGAACATGTAATCCAACGGTTGGATTTTCAAAATATGAATTCAATAAT	12	4999	chr01	NA	AAGTTATTGGGTGGTGTAACATTTTTTAGAGTTACGTCAGGTGTAACTTGAACCCAACCCTATATTTCTTAATTCGATGTGAATTTTGACAAATCTACCGTTAGATTACATTATCTTCATATATTTTTCATGCTTATAAAATTTCAAGGTGATCAAAGATTAATAGTTATGTCATCAATCAATTGTTTAGATTCAAGTTTTTGTAGTTTAAAATAATGCATAAAAGATGAGTTTATAGATCAAATGGTAAATTACATCCGATTGGCATGAAAATTGGCATGCATGTTAAGAACATATAGAACATGTAATCCAACGGTTGGATTTTCAAAATATGAATTCAATAAT	12
48	chr01	9482000	9485999	49.475	81	AAGTAGTTGGTTTCCCCACAGGCTTGAGTCCGAGGACCATGCAATGCCTTGGTTCTGTCCAAAACCTAGTTTTCCTCATCC	29	3999	chr01	NA	AAGTAGTTGGTTTCCCCACAGGCTTGAGTCCGAGGACCATGCAATGCCTTGGTTCTGTCCAAAACCTAGTTTTCCTCATCC	29
49	chr01	9758000	9761999	11.25	91	AAGTGTTGACGTGGCTTCATGAATGTTGGCACGGTACAAAGGGAGTGTTGACATGGCTTCAATGAATGTTGGCATGACTTCGATGCAAATG	3	3999	chr01	NA	AATGTTGGCATGACTTCGATGCAAATGAAGTGTTGACGTGGCTTCATGAATAAGTTGAATGTTGGCACG	3
50	chr01	9846000	9849999	8.225	7	AATTTAT	821	3999	chr01	NA	AATTTAT	141
51	chr01	10006000	10009999	8.9	7	AATTTTT	331	3999	chr01	NA	AATTTTT	76
52	chr01	10298000	10301999	10.875	7	AATTTTA	237	3999	chr01	NA	AATTTTA	66
53	chr01	10425000	10430999	10.5667	332	none_identified	0	5999	chr01	NA	none_identified	0
54	chr01	11569000	11573999	63	76	TAGCTTTTTTAAGTAGTTGGTTTCCCCATAGGTTTGAGTCCGAGGACCATGCAATACCTTGGTTCTGTCCAAAACT	46	4999	chr01	NA	TAGCTTTTTTAAGTAGTTGGTTTCCCCATAGGTTTGAGTCCGAGGACCATGCAATACCTTGGTTCTGTCCAAAACT	45
55	chr01	12356000	12359999	7.95	55	none_identified	0	3999	chr01	NA	none_identified	0
56	chr01	12441000	12447999	39.5571	79	TATTTTTTTTTTGTACTTGGTTTCCCCATAGGCTTGAGTCCGAGGACCATGCAAGGCCTTGGTTCTCCAAAACTTGTAA	39	6999	chr01	NA	ATTTTTTTTTTGTACTTGGTTTCCCCATAGGCTTGAGTCCGAGGACCATGCAAGGCCTTGGTTCTGTCCAAAACTTATA	40
57	chr01	13666000	13670999	19.96	597	none_identified	0	4999	chr01	NA	none_identified	0
58	chr01	14008000	14011999	33.975	79	ATGTACTTGGTTTCCCCATAGGCTTGAGTCCGAGGACCATGCAAGGCCTTGGTTCTGTCCAAAACTTAAGATCTTTTTA	21	3999	chr01	NA	ATGTACTTGGTTTCCCCATAGGCTTGAGTCCGAGGACCATGCAAGGCCTTGGTTCTGTCCAAAACTTAAGATCTTTTTA	21
59	chr01	14136000	14140999	85.72	83	ACGCGATTTTGCTTTTTTGTACTTGGTTTCCCCATAGGCTTGAGTCCGAGGACCATGCAAGACCCTGGTTCTGTCCAAGACTT	54	4999	chr01	NA	ACGCGATTTTGCTTTTTTGTACTTGGTTTCCCCATAGGCTTGAGTCCGAGGACCATGCAAGACCCTGGTTCTGTCCAAGACTT	54
60	chr01	14571000	14574999	8.125	7	AATTTTA	480	3999	chr01	NA	AATTTTA	82
61	chr01	14907000	14910999	11.25	88	AATTTGTATACATTTATAACTTTACATGCTTTGAATTGATACAGATGAATTTAAAAAGTCATGGGAAATGTAGGAATAAAATTCAAAG	3	3999	chr01	NA	AATTTGTATACATTTATAACTTTACATGCTTTGAATTGATACAGATGAATTTAAAAAGTCATGGGAAATGTAGGAATAAAATTCAAAG	3
62	chr01	15091000	15094999	12.625	7	ATTTTTT	614	3999	chr01	NA	ATTTTTT	162
63	chr01	16166000	16170999	13.46	115	none_identified	0	4999	chr01	NA	none_identified	0
64	chr01	16946000	16949999	18.275	7	ATTTTTT	486	3999	chr01	NA	ATTTTTT	142
65	chr01	16960000	16963999	15.125	724	none_identified	0	3999	chr01	NA	none_identified	0
66	chr01	17371000	17375999	31.52	114	AAGGGTTTTGGATCTTGGGCTCATGTTTTCAGAGGACCAAGGGTTTTTTGGATCTTGGCTCATGTTTTCAGAGGACCAAGGGTTTTGGATCTTGGCTCATGTTTTCAGAGGACC	40	4999	chr01	NA	ATGAGTACAAGATATGCTTACCCAGGGGTTTTTTTTTTTTTTTTTTTTTTTTGGATCTTGGCTCATGTTTTTCAGAGGACCAAGGGTTTTGGATCTTGGCTCCTGCTGATGTGT	44
67	chr01	17452000	17455999	15.9	189	none_identified	0	3999	chr01	NA	none_identified	0
68	chr01	17937000	17940999	28.9	74	none_identified	0	3999	chr01	NA	none_identified	0
69	chr01	17981000	17984999	19.95	461	none_identified	0	3999	chr01	NA	none_identified	0
70	chr01	18013000	18017999	14.52	42	TATTGTTTGATTAGAAATGTCTACTAGGAGTCTTTATAAATA	3	4999	chr01	NA	TATTGTTTGATTAGAAATGTCTACTAGAAAATA	1
71	chr01	18349000	18352999	25.075	14	ATTTTTTTTTTTTT	37	3999	chr01	NA	ATTTTTTTTCTCTT	8
72	chr01	18581000	18586999	60.0833	79	CCTTTGTTTTTTCTTAGGTAGTTGGTTTCCCCATAGGCTTGAGTCCGAGGACCATACAATGCCTTGGTTCTGTCCAAAA	57	5999	chr01	NA	CCTTTGTTTTTTCTTAGGTAGTTGGTTTCCCCATAGGCTTGAGTCCGAGGACCATACAATGCCTTGGTTCTGTCCAAAA	57
73	chr01	19118000	19122999	12.54	7	TATTTTA	1073	4999	chr01	NA	TATTTTA	181
74	chr01	19409000	19412999	10.475	549	none_identified	0	3999	chr01	NA	none_identified	0
75	chr01	19729000	19732999	45.025	29	AAGTTTCCGAGGTATTTTGGAAATTTTAA	148	3999	chr01	NA	AGGTTTTGGGGGTATTTTGGTCATTTTTA	32
76	chr01	20065000	20068999	11.2	7	AATTTTA	262	3999	chr01	NA	AATTTTA	67
77	chr01	21077000	21080999	34.25	183	ACTTGTGAGTGACTTGGTTCGACGCTAGAAGGACTTAAATTTTGTACCAAGGCACTTGTGAGTGACTTGGTTCGTCCTTCCACCCGTAGGTAGAAGGACTTAAATTTTGTACCAAGGCACTCGTGAGTGACTTGGTTCGTCCTTCCACCCGTAGGTAGAAGGACTTAAATTTTGTACCAAGGC	20	3999	chr01	NA	CTGAAATTATTTAGGGCGCAAGGAACTTATATTTTGTACCAAGGCCCTTATGAGTGACTTGGTTCGTCCTTCCTACCCGTAGGTAGAAGGACTTAAATTTTGAATGAGAATTAGGTGTCGTTGGCATCCTTGATTACCAAGGCACTCGTGAGTGGCTCCGTC	21
78	chr01	21468000	21471999	39.925	140	GATTTGTTGGGACCAAGGATCTCCTCAGCTTTGTTGGGATCAAGGATCTCCCAGGCTTTGCTTTCCTGGAGTCAAGGATCTCCTAGACTTTGCTGGAATTAAGGATGTACTCAACCTTGCTGGAATAAAGGATCTCCTCA	15	3999	chr01	NA	GGATCTCCCAGGCATTTGACTTTGTTGGAATTAAGGATGTACCTTAGCTTTGCTGGAATCAAGGATCTCCTCGGCTTTGCTAAACCCATTCTTGGAATTAAGGATCTCGTC	42
79	chr01	21610000	21614999	38.8	61	CTTGTTGGTCGTCCACCTTGGGTCGTGGACTTGTTGAGGTGACTAAGTGTTACCTCGTCAC	30	4999	chr01	NA	CTTGTTGGTCGTCCACCTTGGGTCGTGGACTTGTTGAGGTGACTAAGTGTTACCTCGTCAC	31
80	chr01	22027000	22030999	30.825	108	ACTTCGTTGTCAAGATTGTCTTCCTCTTCAAGGAAGTCATCGTATCACAGATAGACTTCGTTGTCAAGATTGTCTTCCTCTTCAAGGAAGTCATCGTATCACAGATAG	14	3999	chr01	NA	CTTCATCCTCAAGATTGTCTTCATCTGCATGGCCGATCTTCGTCCTCAAGGAAGTCTTCGTATCACAGATAGACTTCGTTGTCAAGATTGTCTTCCTCTTCAAGATTA	16
81	chr01	22287000	22290999	9.8	244	none_identified	0	3999	chr01	NA	none_identified	0
82	chr01	22795000	22799999	19.74	544	AAGTGGAACCGCGTAATTTTGGTTGAATATGCGTTACCGATTTTAATTTGTTACCTTTTTAAGCTTCATGGTTTAATGTATTACTTTTAAAATGATAAGGTTTAACTAAGTAACGCCATGCATGCAACTTTCTTCAACACAGCTGTCATGACTTTTTGTAATTTGAACAACATCTCTTTTACTTGGGTACTGATTATATTATGTACCAATCACAAGCTATGTCGCCATGTCGGTAGTTGTGAAAAATGTGTATTCTTAGATTCATCATCTTGGAAATTCTACCTTCATCTAACCATAGTAACCCAACTCATTGAATCATTGAAGATTCAACACTCAAACCCTAATTTTAGCTTAAAATAGGCTGAATGGACGTTTTCTTTTTCCTTAGATTTTCATAACTTTTTTTTCCTTTTTTCTATTTATTTTAAATTACAAATAATTATTTTATTAATTAAAAATAAGAAAACATTACATTTAAAAGTAACAAATGAAACTATAAAATTTTAAATGGTAGCAAATTAAATCTCAACTATTCAGCCCATTC	4	4999	chr01	NA	AAGTGGAACCGCGTAATTTTGGTTGAATATGCGTTACCGATTTTAATTTGTTACCTTTTTAAGCTTCATGGTTTAATGTATTACTTTTAAAATGATAAGGTTTAACTAAGTAACGCCATGCATGCAACTTTCTTCAACACAGCTGTCATGACTTTTTGTAATTTGAACAACATCTCTTTTTTACTTGGGTACTAATTATATTATGTACCAATCACAAGCTATGTCGCCATGTCGGTAGTTGTGAAAAAATGTTGTATTCTTAGATTCACCATCTTGGAAATTCTACCTTCATCTAACCATAGTAACCCAACTCATTGAAGATTCAACACTCAAACCCTAATTTTAGCTTAAAATAGGCTGAATGGACGTTTTCTTTTTCCTTAGATTTTCATAACTTTTTTTGTCCTTTTTTCTATTTATTTTAAATTACAAATAATTTTTATTTTATTAATTAAAAATAAGAAAACATTACATTTAAAAGTAACAAATGAAACTATAAAATTTTAAATGGTAGCAAATTAAATCTCAACTATTCAGCCCATTC	4
83	chr01	22952000	22956999	7.34	7	AATTTAT	717	4999	chr01	NA	AATTTAT	138
84	chr01	23141000	23144999	23.4	345	AAGTTATTGGGTGGTGTAACATTTTTTAGAGTTACGTCAGGTGTAACTTGAACCCAACCCTATATTTCTTAATTCGATGTGAATTTTGACAAATCTACCGTCAGATTACATTATCTTCATATATTTTTCATGCTTACAAAATTTCAAGGTGATCAAAGATTAATAGTCATGTCATCAATCAATTGTCTAGATTCAAGTTTTAGTAGTTTAAAATAATGCATAAAAGATGAGTTTATAGATCAAATGGTAAATTACATCCGATTGGCATGAAAATTGGCATGCATGTTAAGAACATATAGAACATGTAATCCAACGGTTGGATTTTCAAAATATGAATTCAATAAT	6	3999	chr01	NA	AAGTTATTAGGTGGTGTAACATTTTTTAGAGTTACGTCAGGTGTAACTTGAACCCAACTCTATATTTCTTAATTCGATGTGAATTTTGACAAATCTACCGTCAGATTACATTATCTTCATATATTTTTCATGCTTACAAAATTTCAAGGTGATCAAAGATTAATAGTCATGTCATCAATCAATTGTCTAGATTCAAGTTTTAGTAGTTTAAAATAATGCATAAAAGATGAGTTTATAGATCAAATGGTAAATTACATCCGATTGGCATGAAAATTGGCATGCATGTTAAGAACATATAGAGCATGTAATCCAACGGTTGGATTTTCAAAATATGAATTCAATAAT	5
85	chr01	23458000	23461999	10.775	7	AATTTTT	251	3999	chr01	NA	AATTTTT	135
86	chr01	23580000	23583999	15.075	7	AATTTAG	344	3999	chr01	NA	AATTTTG	60
87	chr01	23620000	23623999	13	7	TATTTAA	421	3999	chr01	NA	TATTTAA	91
88	chr01	23664000	23667999	15.35	7	AATTTTT	491	3999	chr01	NA	AATTTTT	137
89	chr01	23707000	23710999	12.675	7	AATTTTT	659	3999	chr01	NA	AATTTTT	125
90	chr01	23781000	23784999	8.425	7	TATTATA	603	3999	chr01	NA	TATTATA	94
91	chr01	23787000	23790999	8.675	89	CATGTGACGTACTTTTGTCACATTTAGTGGTTCCCTTTTTTTTCTCACATTTGATGGTTCCATTGTCATATTGGGCAGTACCAACATCA	8	3999	chr01	NA	CATGTGACTGTACTTTTGTCACATTTGGTGGTTCCTTTTTTTTCTCACATTTGATGGTTCCATTGTCATATTGTGCAGTACCAACATCA	9
92	chr01	24128000	24131999	24.85	29	GAGTATTTTGGTAATTTTTAAGGTCTTAA	95	3999	chr01	NA	GGGTATTTTGGTCATTTTTTAGGTTTAAA	54
93	chr01	24150000	24153999	14.825	185	AAGGGTTGTTGTTGATTAAACCCTCTCTTATTGGACTGCTGGATAATAATAGATCTGCCCAGCTATATGAGGGTTTGCTGATAAAGCCCTCTAATGTTGAACTGCTGGGTAATAGTGCAGCCAAAGAAGGTAATCTATTGCTGAGGCCCTTTGCTACTGGAGAGATGAACATGTCCAGCAGTAAA	5	3999	chr01	NA	AAGGGTTGCTGTCGATTAGACCCTCTTTTATTGGACTGCTGGATAATAATAGATCTGCCCAGCTGTATGAGGGTTTGCTGATAAAGCCCTCTGATGTTGAACTGCTGGGTAATAGTGCAGCCAAAGAAGGGTAATCTGTCGCGAGGCCCTTTGCTACTGGAGAGATGAACATGTCCAGCAGTAAA	4
94	chr01	24180000	24183999	30.925	426	none_identified	0	3999	chr01	NA	none_identified	0
95	chr01	24604000	24609999	34.7833	80	TAGGTTTGAGTCCGAGGACCATGCAAGACCTTGGTTCTGTCTAGCACTTAGGTTCTTCTTCGAAGTAACTAGTTTCCCCA	46	5999	chr01	NA	TAGGTTTGAGTCCGAGGACCATGCAAGACCTTGGTTCTGTCTAGCACTTAGGTTCTTCTTCGAAGTAACTAGTTTCCCCA	48
96	chr01	24995000	24998999	9.675	121	none_identified	0	3999	chr01	NA	none_identified	0
97	chr01	25419000	25422999	9.55	116	none_identified	0	3999	chr01	NA	none_identified	0
98	chr01	25531000	25534999	19.325	7	AATTTTA	655	3999	chr01	NA	AATTTTA	146
99	chr01	25608000	25611999	11.6	135	none_identified	0	3999	chr01	NA	none_identified	0
100	chr01	25620000	25623999	11	141	ATGTGTGTTTATGTTTATGTATGTGTATGTGTATGTGTATGTATTTGTGTATGTTTATGTGTATGTATGCGTATGTGTATGTGTACTTATGTGTATGTGTATGTATATGTTGGGGCCTAAGGCGAGAACAAATATGTATTT	3	3999	chr01	NA	TGTGTGTGTGTATATGTATGTGTGTGTATGTGTATGTGTATGGATTTATGTGTGTTTTTCATGTTTATGTGTGAGTATGTGTTGTAATT	15
101	chr01	25652000	25657999	21.6833	262	AATGTTTTGTTTTGAGAAAATGTTACAACACTTATTGTGCAGTGCTTTTGGTTTATTCAACTGGCATGGTAGCTACAGTGCCTAAAGTTTTTTTTTTTAGTAATCGGTTTGTTTTTTTTTAATATTTATGTAAGCTGGTATATATATTGTTATACTGACACAACAAATTTCACAATATTTTCACAATTATTGACGTGTCAATTTCTTACAAGTCAAAATAAAATAATAAAATATGAGACTTGACCAATCACAACTAAAAATA	5	5999	chr01	NA	AATGTTTTGAGAAAATGTTACAACACTTATTGTGTAGTGTTTTTGGTTTATTCAACTGGCATGGTAGCTACAGTGCCTAAAGTTATTTTTTTTTTTTAGTAATCGGTTTGTATTTTTTTTCCTTTAATATTTATGAAGCTATATATATTGTTATACTGACACAACAAATTTCACAATATTTTCACAATTATTGACGTGTCAATTTCTTACAAGTCAAAATAAAATAATAAAATATGAGACTGTGACCAACCACAACTAAAAA	7
102	chr01	25665000	25669999	18.88	132	none_identified	0	4999	chr01	NA	none_identified	0
103	chr01	26179000	26182999	6.475	7	TAGTCAT	327	3999	chr01	NA	TAGTCAT	28
104	chr01	26243000	26246999	8.625	7	AATTTAT	528	3999	chr01	NA	AATTTAT	79
105	chr01	27141000	27145999	13.3	104	none_identified	0	4999	chr01	NA	none_identified	0
106	chr01	27157000	27160999	16.45	275	CAGGCACGAGTATTTTGATTGTTCCAGATTTTAATCGTAATGATTGTGTGATATGTGTGGGTGTGTGATGAGTCCCACATCGGATATTTACTGGGTTCAGCTGGGCTTTATTAATAACTGCAAGGAGCCTCAAGTGTGACTAGTCATTTTGAGGTATAACGCAGATATGGCTAGCACTTTTTCTTGAGTTGTTACATATTTTAATAGTAATTGATGGGGTGAGCCACACATCCAATAAATAATTATACAGAATACACAATGGAATAGAGTCAAGC	3	3999	chr01	NA	CCACGGGAGATTGTGATGTCCCAATTTGATTGATTGTGTGATATGTGTGGGTGTGTGATAAGTCCCACATCGGATATTTACTGGGTTGAGCTGGGCTTTATTAACAACTGCAAGGAGCCTCAATTGTGACTAGTCATTTTGAGGTATAGCGCAGATGTGGCTAACGCTTTTTCTTGAGTCGTTACATATGTTATCAGTAATTGATGGGGTGGCCCAGAGATCCCATAAGTACTTATACAGACTACCCAATGGAATAGCGTGAAGTGAGCGTCGC	3
107	chr01	27916000	27920999	7.86	7	AATTTAT	419	4999	chr01	NA	ATTTTAT	121
108	chr01	28140000	28143999	19.3	161	CATGCTTGTATGCTCTCATGCTCATATGTCTCCCATGTGTACTTGCTTTGATGATCACATGCTCCCATGTTCACATGCTTTGATGATCACATGCTCCAATGCTTACATGCTTTGATGATCATATGCTCCCATGTTTACATGCTTTGATGATCACATGCTCA	14	3999	chr01	NA	ATGCCGAGATGCTTGGATGGTTAGATGTTTGCGTGCTTGGATGCTTATATGCTCGCATGCTCACACATGTTCACATGCTTTGATGATCACATGCTCCAATGCTTACATGCTTTGATGCTCGTATTCTTTGATGATCACATGTTGTCATGCTCACATGCTCA	53
109	chr01	28146000	28150999	16.98	488	none_identified	0	4999	chr01	NA	none_identified	0
110	chr01	28152000	28157999	12.9333	32	CATGCTTTGATGTTCACATGCTTCTATGTTCA	130	5999	chr01	NA	CATGCTTTGATGTTCACATGCTTCGATGTTCA	62
111	chr01	28160000	28175999	9.9	715	none_identified	0	15999	chr01	NA	none_identified	0
112	chr01	28177000	28219999	9.86047	656	TAGTTGGATGCTTGGGAACATACTTGCTTTGATGATTCTAGTTAAATCCAAAGGTAATTGAACGGTAAGATGTATGTGTACTTTGAGGTTTAAATGCTCATGTGCTTGTATGTTCACATGCTTTGTTGATCTCGTGCTCACTTGTGTACTTGCTTTGACGATCATATGCTCTCACGTCTACTGGCTTATATGATCACATGCTTTTACATTCACATCTTATGAAATTCACATACTTCTATGCACACATACTTTGTTGATATCATACACTTCTATGTTCCCATGCTTTGATAATCGTATGCTCCAATGTCAACATGCTTTTAAGAGAACTTGTTCACTTTCCTATATGCCTTAATGCTCATATGCTTGGACACTTCTATGATTGGATGCTCCTATGTTAACATACTTCTTTGATGATCACATGTTTCGATGGTCATATTCTCCCACGCCTACATGCTTTAACGATTACATGCCCACTTGCTCTTTAAATTTCATGCTCGTACCATTCGATGATTTGATTATTATATGCTCCTATTCTATCATGTTTAAATGCTACATATAAATTTCGTGTCACTACTAAATAAGATTTATTTTTGAACCACATGTGAACACACTTCATCGACGATATATCTATACGCTTGGAGATCGAAACATTCAAC	3	42999	chr01	NA	TAGTTGGATGCTCGGGGACATACATGCTTTGATGATTGTGGTTAAATCCAAAGGTAATTGAACGGTAAGATGTATGTGTACTTTGAGGTTTAAATGCTCATGTGCTTGTATGTTCACATGCTTTGTTGATCTCGTGCTCACTTGTGTACTTGCTTTGACGATCATATGCTCTCACGTCTATTGGCTTATATGATCACATGCTTTTACGTTCACATCTTATGAAATTCACATACTTCTATGTACACATACTTTGTTGATCATACACTTCTATGTTCCCATGCTTTGATAATCGTATGCTCCTATGTCAACATGCTTTTAAGAGAACTTGTTCACTTTCCTATATGCCTTAATGCTCATATGCTTGGACACTTCTATGATTGGATGCTCCTATGTTAACATACTTCTTTGATGATCACATGTTTCGATGGTCATATTCTCCCACGCCTACATGCTTTAACGATTACATGCCCACTTGCTCTTTAAATTTCATGCTCGTACCCTTCGACGATTTGATTATTATATGCTCCTACATTCAAATGCTTTGATAATCACTTTCACATCAAGCATAGATATTCACTCGTATGATATCCACACACATGCGCACACACTTGGATGCTAATATTTGTATAGGCTTGGAGGCTTAAGTGATC	5
113	chr01	28221000	28229999	12.6111	799	none_identified	0	8999	chr01	NA	none_identified	0
114	chr01	28283000	28288999	18.3	367	none_identified	0	5999	chr01	NA	none_identified	0
115	chr01	28295000	28307999	17.7769	275	ACTTTGATGTTCACGTGCTTTAATTGATCATGTAGTTGGATGTTCATGCGCTCAAATGCTTTGATGATTGTGCTTGAATCCTGAGGTGATTGGAAGATTAGAGGTATGTGTACTTGGGTGCTTAAATGCTCATATGATCACATGCTTGTATGTTCACATGCTTTGTTGATCACATGCTCACATTTGAATTTGCTTTCAAGATTGATTATATGCTCACATGTCTACTCGCTTTGATGATCACATGCTTATATGCTCACATGTTTTAATGTTCACAT	11	12999	chr01	NA	CTTGGAGGCTTAAGTGATCATGTAGTTGGATGTTCGTGCGCTCAAATGCTTTGACGATTGTGCTTGAATGCTAAGGTGATTGGGAGATTAGAGGTATGTGTACTTGGGTGCTTAAATGCTCATATGCTTGTATGCTCTCATGATCACATGCTTGTATGCTACATGCTTTGTTGATAACATGCTCACATTTGTACTTGCTTTGATGATAACATGCTCACATGTCTACTTGCTTTGATGATCACATGCTTCTATGTTCACATGCTTTGATGTTCACA	25
116	chr01	28311000	28319999	15.0556	262	none_identified	0	8999	chr01	NA	none_identified	0
117	chr01	28326000	28329999	16.975	791	none_identified	0	3999	chr01	NA	none_identified	0
118	chr01	28331000	28340999	11.21	362	none_identified	0	9999	chr01	NA	none_identified	0
119	chr01	28342000	28352999	12.7909	297	TATGCTTGGAGACTGAAATGCTCATGTAGTTGGATGCTCGGGCACTCACATGCTTTGATGATCGTGCTTAAATCCTAAGGTGATTGGACGGTAAGATGTATGTGTGTACTTGGATGCTTAAATGCTCATGTGCCTGTACGCTCATATGCTTTGTTGATGTATGCTCACATGTGTGCACTCACAATCAAATGCTTGTATACTCTCATGCTTAAATGCTTACATATAAATTAAGTGTCACTTCTTCATAAGATTTATTTTTTAACCACATGTGCACACACTTGAATGACGATATATCTA	3	10999	chr01	NA	TACGCTTGGAGACTTAAATGATCATGTAGTTGGATGCTCGGGCACTCACATGCTTTGATGATTGTGCTTAAATCCTAAGGTAATTGGACGGTAAGAGGTATGTGTACTTGGATGCTTAAATGCTCATGTGCTTGTATGTTCATATGCTCTGTTGATCACATGCTCATTTGTATGCTCTCATGATCAAATGCTTGTATGCTCTCATGCTTAAATGCTTACATACTAAATTAAGTGTCACTTCTTTATAAGATATATTTTTTAACCACATGTGCACATACTTGATTGACGATATATCTA	21
120	chr01	28387000	28392999	20.1833	229	TAGGCATGTGAGCATGTGATGATTGCATATGAGCATGGGAGAATGTGATCATCAAAGCATGTGAGCATGGGAGCATGTGATCATTAAAGCATGTGAGCATGGGAGCATGTGAGCAATCAAGCATGTGAGCATCCAAGCATGTGAGCATAGGAGCATGTAATCATTAAAGCATGTGGGAATGTGAGCATTCAAGCATGTAAGCATGTGAGTATGTGATCAACAAAGCATA	6	5999	chr01	NA	AGTGTGTGTGCAAGCATGTGAATATTAAAGCATGTGAATATAAAAGCATGTGAGCATGTGAGCATGTATGAACATGTGATCATCAACGCAAGTCAGCATGTGAACATGGGACGCATGTCTTGAGATCATTAAAGCATGTAAGCATAGGAGCATGTGAGCATACAAGCATGTGAGCATATAATGGTCAATGCAAGTAGAAATGGGAGCATACCATCATCAAAGCATA	50
121	chr01	28396000	28415999	13.81	32	ACTTGTTTACATGCTTTGATGATCACATGCTC	108	19999	chr01	NA	ACATGTTTACATGCTTTGATGATCACATGCTC	230
122	chr01	28421000	28430999	12.85	101	CATGCTTTTATGTTCACATGCTTTGATGATCACATGCTTCTATGTTCACATGCTTTGATGATCACATGCTCACATGTCTACATGCTTTGATGATCACATCA	25	9999	chr01	NA	GCTGATGATTACATGCTTATATGCTTAAATGATTACATGCTTCTATGTTTACATGCTTTGATGATCACATGCTCACTTGCTTATATGCCTTCATGCTCATA	99
123	chr01	28491000	28497999	22.3286	344	none_identified	0	6999	chr01	NA	none_identified	0
124	chr01	28500000	28525999	13.8577	32	TATGTTTACATGCTTTGATGATCACATGCTCA	198	25999	chr01	NA	TATGTTTACATGCTTTGATGATCACATGCTCA	336
125	chr01	28528000	28557999	15.1867	601	none_identified	0	29999	chr01	NA	none_identified	0
126	chr01	28814000	28818999	17.36	43	AATCTGATTTTTTTTTTTTTTCAAAAAAACCCTTTTCATAACA	4	4999	chr01	NA	AATCTGACTTTTTTTTTTTTTCAATATACATATCTAA	1
127	chr01	28889000	28892999	10.45	7	TATTTTA	316	3999	chr01	NA	TATTTTA	80
128	chr01	29043000	29046999	13.675	28	AAGGGGTATTTTGGTCCCTTTTAGGTTT	51	3999	chr01	NA	AGGGGTATTTTGGTCATTTTTTAGGTTT	39
129	chr01	29161000	29164999	9.1	59	none_identified	0	3999	chr01	NA	none_identified	0
130	chr01	29173000	29176999	35.5	138	CATGTGACAGTTCTTTTCTCACATTTGGTGGTTCCCTTACTCATCACATGTGACAGTTCTTTTCTCACATTTGGTGGTTCCCTTACTTTTTTCTCACATTTGACGGTTCCATCCTCACATTGTGCAGTTCCAACATCA	32	3999	chr01	NA	CATTTGACGGTTCCATTCTTTCACATTGTGTAGTTCCAACATCACATGTGACAGTTCTTTTCTCACATTGGGTGGTTCCCTTACTTTTTTTTCTCACATTTGACGGTTCCATCCTCATATTAAGTAGTACCAACATCA	41
131	chr01	29295000	29298999	8.65	95	AATTGTGTTTAATTTTAAATGTATCTATGCGTATGCATGGGTTACATGCTAATATATATAATAATTTGACTAATTATTTATATTTTTATGATAAA	4	3999	chr01	NA	AATTGTGTTTAATTTTAAATGTATCAATACGTATGCATGGGTTACATGCTAATTTAAAAAAATAATTTGACTAATTATTTATATTTTTATGATAA	6
132	chr01	29782000	29785999	26.025	78	GAGGGGGTAGGCGGTAAGCTGACGACCTTGACGAGGAGGCACCTCGACGAGGGAGTAGGCGAAGCTGACGACCCTGAC	18	3999	chr01	NA	GCTGACGACCCTGACGAGGCTGACGACCTCGAGCTCGAGGGAGTAGGCGAAGCTGACGACCCCGA	12
133	chr01	30074000	30078999	11.64	7	TATTTAA	878	4999	chr01	NA	TATTTAA	134
134	chr01	30193000	30200999	11.1125	7	AATTTAT	595	7999	chr01	NA	AATTTAT	153
135	chr01	30431000	30437999	17.7857	78	AATTTGAGGTTTGAAATTTTGAAAATTGAAAATTTGGAACTTGAAATTTGAAATTTTGAAATTTGAAGTTTTTCAAGA	9	6999	chr01	NA	AAAATTGAAAATTTGAAATTTGAAATTTGGGAAATTTGAGGTTGGGATTTTTCTT	42
136	chr01	30714000	30717999	5.825	7	AATTTAT	632	3999	chr01	NA	ATTTTAT	103
137	chr01	31001000	31004999	8.025	7	TATTTAA	318	3999	chr01	NA	TATTTAA	55
138	chr01	31267000	31270999	44.25	29	TAGGTTTTGGAGGTATTTTGGTCATTTTT	123	3999	chr01	NA	TGGGTTTTGGGGGTATTTTGGTCATTTTT	99
139	chr01	31757000	31762999	9.43333	7	AATTTAT	532	5999	chr01	NA	AATTTAT	141
140	chr01	31837000	31840999	17.775	469	none_identified	0	3999	chr01	NA	none_identified	0
141	chr01	32119000	32122999	31.625	75	CCTTGGTTCTGTCTAGCACTTGGGCTCTTAGAGTGTCTAGTTTCCCCATAGGTTGAGTCCGAGGACCATGCAAGA	28	3999	chr01	NA	CCTTGGTTCTGTCTAGCACTTGGCTCTTAGAGTGTCTAGTTTCCCCATAGGTTTGAGTCCGAGGACCATGCAAGA	27
142	chr01	32158000	32161999	15.175	99	AATTCTTTTTTTTTTTTTTTCTCACATTTTCGGCAATGCCATTGCCGAAATAGGGGAAAAAAAAATTTTTCCCCCACAATTTCGGCAATGGCATTACCA	4	3999	chr01	NA	AATTTTTTTCTTTTTTTTTTCTTACATTTTCGGCAATGCCATTGCCGAAATTGGGGAAAAAAATTTATTTTTTTCCCTATTTCGGCAATGGTATTGCCA	11
143	chr01	32177000	32181999	27.84	29	ATTTTGGTCATTTTTTAGGTTTTAAGAAT	99	4999	chr01	NA	ATTTTGGTCATTTTTTAGGTTTTGGGGGT	73
144	chr01	32320000	32324999	36.9	29	TTGGGTTTTGGAGGTATTTTGGTCATTTT	128	4999	chr01	NA	TTGGGTTTTGGGGGTATTTTGGTCATTTT	111
145	chr01	32446000	32450999	13.16	7	TATTATA	708	4999	chr01	NA	ATTATTA	104
146	chr01	32733000	32739999	11.6143	7	AATTTTA	882	6999	chr01	NA	AATTTTA	141
147	chr01	32927000	32930999	17.025	78	TCGTCGGGGTCGTCAGCTTCGTCAAGGTCGTCGTCAAGGTCGTCTGCCTCGTCAGGGTCGTCAGCTTCGCCTACTCCC	16	3999	chr01	NA	TCGTCAGGGTCGTCAGCTTCGCCTACTCCCTCGTCGGGGTCGTCAGCCTCGTCAGGGTCGTCAGCTTTGCCTACCCCC	16
148	chr01	33180000	33184999	9.2	73	none_identified	0	4999	chr01	NA	none_identified	0
149	chr01	33417000	33422999	48.5333	161	TATTTGTTTTTGTACTTGGTTTCCCCATAGGTTTGAGTCCGAGGACCATGCAAGACCTTGGTTCTGTCCAAAGCTTATGATATTTATTTCTTGTACTTGGTTTCCCCATAGGCTTGAGTCCGAGGACCATGCAAGACCTTGGTTCTGTCCAAAGCTTATGA	41	5999	chr01	NA	AGTGGCTCGACGCCGTGTGCAGGGTTGGAGGACCATGCAAGAGGTAGTCGGCTTTCCCCTTGGTTCTGGTCCAAAGCCTTATGATATTTATAACTTTTGTACTTGGTTTCCCCATCAGGGCGGGGAGGGCAGGCTTGAGTCCGAGGGCCCCGCAAGGCCTT	41
150	chr01	33569000	33572999	9.525	187	none_identified	0	3999	chr01	NA	none_identified	0
151	chr01	33881000	33885999	10.58	50	TCGGTGGCCGTGGTGGCGTTTCGGTGGTGGGTTTCGGTTGTGGAGTTGAA	7	4999	chr01	NA	TGGGTTTCAGTGGTAGCGTTTCGGTGGTGGGTTTCGGTTGTGGAGTTGAA	5
152	chr01	33955000	33958999	89.325	81	AAGCTTTTGAGTTTTATCTCTGTACTTTGGTTTCCCCATAGGTTTGAGTCCGAGGACCATGCAAGACCTTGGTTCTGTCCA	48	3999	chr01	NA	AAGCTTTTGAGTTTTATCTCTTGTACTTGGTTTCCCCATAGGTTTGAGTCCGAGGACCATGCAAGACCTTGGTTCTGTCCA	48
153	chr01	34614000	34617999	8.15	7	TATGAGA	196	3999	chr01	NA	TATGAGA	38
154	chr01	34929000	34932999	7.65	7	TATTATA	495	3999	chr01	NA	TATTATA	127
155	chr01	35251000	35254999	11.675	468	none_identified	0	3999	chr01	NA	none_identified	0
156	chr01	35517000	35521999	10.02	7	AATTTAT	565	4999	chr01	NA	AATTTAT	92
157	chr01	35747000	35750999	8.375	7	TATTATA	401	3999	chr01	NA	TTATTAT	84
158	chr01	35966000	35971999	20.6833	476	none_identified	0	5999	chr01	NA	none_identified	0
159	chr01	36010000	36014999	23.92	153	ATTTGTTCTTCGCTCGCGAGCTCAGGGACTGTAGAGGAAGAGAGTGAAGAGCGAGTGGAGGCTAAGGCAGCTTCAATGGAAGCCATTTCTTCTTCGCTCACGAGCACAGCGACTGTAGAGGAAGAGGGTTCATACTGAGAGTCAATGGAAGCC	3	4999	chr01	NA	AGTTTGAACAAATTGCAGGGACTGTAGAGGAAGAGAGTGAAGAGCGAGTGGAGGCTAAGGCAGCTTCAATGGAAGCCATTTCTTCTTCGCTCACGAGCACAGCGGCTGTGTCAACACCACTACTGTTGC	3
160	chr01	36157000	36160999	25	630	CCTTGATCATTGGTATTGAAGAGTATGGTGATGTATTAGTGTTGGGGAAATTTAAGACCAATTGGATGGTCAGATTGAGAGAACATAGCCATACAGGTACACAACACATGTCCATCACGCGCCATACTTAGATTTGAAATCTAATCGTTGGATTTGAAGAGTGTAATGAGAGGTTAATTTTGGTAAATTATGGTCACAATCAGACGGTTAGATTTAAAGAAAGATGCGCTCAAAGTTTACTTAAAGTTGGTCAAACCCGGTCAAACTTAATAGATGGTCCCGAGACCACTGGACTTGGTGAAATTCATATTCAAATTTTGATCAATGGGCTTGAAGAGTACAGTAACATATTGGTGTTGGTGAAATTTGAGACCAATTGAATGGTCAGATTGAGAGAACATAGCCATACAGGTACACAACACATGTCCATCACATGCTATTCTTAGATTTGAAATCTAACCGTTGGATTTGAAGAGTGTAATGAATGGTTAATTCTGGTAAATTATGGTCACAATCAGACAGTTGGATTTAGAGAAAGGCGTAATCAAAGTTTAGTTAAAGTTGGTCAAATCTAGTCAAACTTAATAGATAGTCCCGAGACCAATGGACTTGGTGAAATTCATCTTCAAA	3	3999	chr01	NA	CTTGATCATTGGCATTGAAGAGTATGGTGACGTATTGGATTTGGAGAAATTTGAGCCCAGTTGGATGGTCAGATTTGGAGAACATAGCCATACAGGTACACAACACATGTCCATCACGTGCCGTTCTTAGATTTGAAATCGAACCGTCGGATTTGAAGAGTGTAATGAGAGGTTAATTTTGGTAAATTATGGTCACAATCAGATGGTTGGATTTAAAGAAAGATGCGCTCAAAGTTTACTTAAAGTTGGTCAAACCTGGTCAAACTTAATAGATAGTCCCGAGACCACTGGACTTGGTGAAATTCATATTCAAATCTTGATCATTGGGATTGAAGAGTATGGTAACATATTGGTGTTGGTGAAATTTGAGACCAATTGAATGGTCAGATTGAGAGAACATAGCCATACAGGTACACAACACATGTCCATCACGTGCTATACTTAGATTTGAAATCTAACCGTTGGATTTGAAGAGTGTAATGAAGGGTTAGTTCTAGTAAATTACGGTCACAATCAGACGGTTGGATTTAGAGAAAGGCGCGGTCAAAGTTTAGTTAAGGTTGGTCGAGTCCAGTCACACTTAATAAATGGTTCCAAGACCACTGGTGTTGGTGAAATTCATATGCAA	5
161	chr01	36286000	36290999	6.56	7	AATTTTA	761	4999	chr01	NA	AATTTTA	130
162	chr01	36493000	36496999	18.125	182	AAGGTTCTCATGGTGGACAAGTGACGTGATCCACTATTCCATTAAAAGACTCCTACCTGTTTAAAATTGTTGAGTCATAAATTTTTTTTTTGTGTAAAATTTTAGAAATTTATAATTTTTTTAGTAGTGTGATTATTATTATTATTACGTGAAAAATACAAGTCAAAACAACGAGAAATTAT	3	3999	chr01	NA	AAGGTTCTCATGGTGGACAGGGAGGTTGATAACTTGACGTGATCCACTGCATCTAGTATTTTTGTTGTCTTTTGTGTCGATGATAAGACTCGTGCAAAATTGTTGAGTCTTATATTTTTTTTAGTAGTCTGATTACTGTCTTTATTACGTGAAAAATACAAGTCAGAACAACGAGAAATTAT	4
163	chr01	36580000	36583999	6.5	7	TATTTAT	457	3999	chr01	NA	TATTTAT	94
164	chr01	37257000	37260999	7.425	7	TATTATA	462	3999	chr01	NA	TATTATA	86
165	chr01	37356000	37359999	17.125	7	AATTTTT	554	3999	chr01	NA	AATTTTT	115
166	chr01	37453000	37457999	38.8	287	ACTGTGGGTTTTTGGACAGAATCAAGGCCGACATTGCATGGGCATGGTCCTCGGACTCAAGCCTATGGGGAAACCAACTACTTGGATGAGAAAACTGGGTTTTGGACAGAACCAAGGCATTGCATTTTTCTTTTAAGTAGTTGGTCCTCCGGACTCAAGCCTATGGGGAAACCAACTACTTGGATGAGAAAACTGAGTTTTGTATTTTTTCTTGACAGAAGCAAGGCATTGCATGGTCCTCGGACTCAAGCCTATGGGAGGCCGAAACCAACTACTTGGATGAGAAA	12	4999	chr01	NA	ACTAGGGGCTTGGCCGAGGAGCCAATTCTCTTAAACCAAGGGCACACGCCACAGCCGAGGGGATAATTCCCCCAACTACTTATCAAAACTAAGTTTTGGACAGAACCAAGGCATTGCATGGTCCTCGGACTCAAGCCTATGGGGAAACCAACTACTTAAATGAAAAAATAATCAAGTTTTGTAAGGTTGGCTACATAATGACAAATCCAAGGCCTTGTATGGTCCTCGGACTCAAGCCTATGGGGAAACCTACCACTCATAAGAAAAAA	19
167	chr01	37791000	37794999	19.7	92	CATGTGACAGTTCTTTTGTCAATTCAGTGGTTCCCTTATTTTTTTTCTCACATTTGACGGTTCCATTCTCACATTGTGCAGTTCCAACATCA	22	3999	chr01	NA	CATGTGACTGTTCTTTTGTCACATTCAATGGTTCCCTTATTTTTTTCTCACATTTGACGGTTCCATCCTCACATTGTGCAGTTCCAACATCA	21
168	chr01	38039000	38042999	13.325	631	none_identified	0	3999	chr01	NA	none_identified	0
169	chr01	38165000	38179999	36.5	64	ACTTGTGAGTGACTTGGTTCGTCCTTCCACCCGTAGGTAGAAGGACTTAATTTTGGACCAAGGC	211	14999	chr01	NA	ACTTGTGAGTGACTTGGTTCGTCCTTCCACCCGTAGGTAGAAGGACTTAAATTTTGACCAAGGC	208
170	chr01	38195000	38199999	39.4	345	AAGTTATTGGTTGGTGTAACATTTTTTAGAGTTACATCACGTGTAACTTGAACCCAACCCTATATTTCTTAATTCGATGTGAATTTTGACAAATCTACCGTTAGATTACATTATCTTCATATATTTTTCATGCTTACAAAATTTCAAGGTGATCAAAGATTAATAGTCATGTCATCAATCAATTGTTTAAATTCAAGTTTTTGTAGTTTAAAATAACGCATAAAAGATGAGTTTAAAGATCAAATGGTAAATTACATCCGATTGGCATGAAAATTGGCATGCATGTTAAGAACATATAGAAAATGTGATCCAACGGTTGGATTTTCAAAATATGAATTCAACAAT	12	4999	chr01	NA	AAGTTATTGGTTGGTGTAACATTTTTTAGAGTTACATCACGTGTAACTTGAACCCAACCCTATATTTCTTAATTCGATGTGAATTTTGACAAATCTACCGTTAGATTACATTATCTTCATATATTTTTCATGCTTACAAAATTTCAAGGTGATCAAAGATTAATAGTCATGTCATCAATCAATTGTTTAAATTCAAGTTTTTGTAGTTTAAAATAACGCATAAAAGATGAGTTTAAAGATCAAATGGTAAATTACATCCGATTGGCATGAAAATTGGCATGCATGTTAAGAACATATAGAAAATGTGATCCAACGGTTGGATTTTCAAAATATGAATTCAACAAT	12
171	chr01	38252000	38255999	6.75	7	TATTTAA	327	3999	chr01	NA	TATTTAA	61
172	chr01	38795000	38801999	57.0143	79	TAGGTTTGAGTCCGAGGACCATGCAAGACCTTGGTTCTGTCTAGTACTTAGATTCTTCTTGAAGTAACTAGTTTCCCCA	76	6999	chr01	NA	TAGGTTTGAGTCCGAGGACCATGCAAGACCTTGGTTCTGTCTAGTACTTAGATTCTTCTTGAAGTAACTAGTTTCCCCA	75
173	chr01	38825000	38832999	19.15	7	AATTATT	702	7999	chr01	NA	AATTATT	237
174	chr01	38991000	38996999	10.6	224	none_identified	0	5999	chr01	NA	none_identified	0
175	chr01	40937000	40945999	16.5	681	AATTTTTTCCCCTTCTCATCTTCTCTGCGTCTGAAGCTGTGAAGTACTGAAGTGTTCTTTTTTTTTTTTTTTTTTTTTTTTTTTCACTTTCACGGTCTCGCCCTCACCCTTTCTGCTCTTTGCTTCTTGGTGTCGGGTAATATTCTTTTCTTTTGTTATGATAACTTGATTTTGTCATTTTTTTTTTCGATTGGACCTTTGATGACGCTTTTCAAGCGCCACTAGAGGTCCTTATAGGACCAAAACCTATAGTGGCATTTTTAAAATGCTGCTAGAGGCCTTTTCAAATGTTGCAATAGGCCTAGTGTTTTAAGATGTCACTATAAACCCTGGTTTTAAAAACCGGGAGCCAGCCTTCAATCCGTTCCGGTTATGGCAAAAAACTAGAAATACCTTAAAAACCGATAAATAGTGCAAACTGACCAATTCAACCTGAGAACTGGAAACCAGTGTGGTCGAACTGGTTACTGACCGATTATGACTTTTTGTCCTTTTCCCACCTAAACAACGTCGTTTTGGTCCTTTTGGCTAAAAATAACCCTAAAGACTCACGAATGCCTCTCCTAAACGCTCTCATCTCTCAAGCCTGACTTATCTCACGCCTCTCTCAAGCTCTCTGCCTCACTCAACTCTCTCTAAAATCAATCAATCATGAATATCCCTAACCCTCACGCCTCTGAA	4	8999	chr01	NA	AATTTTTTCCCCTTCTCATCTTCTCTGCGTCTGAAGTTGTGAAGTACTGAAGTGTTCTTTTTTTTTTTTTTTTTTTTTTTTTTTCACTTTCACGGTCTTGCCCTCACCCTTTCTGCTCTTTGCTTCTTGGTGTCGGGTAATATTCTTTTCTTTTGTTATGATAACTTGATTTTGTCATTTTTTTTTTCGATTGGACCTTTGATGACGCTTTTCAAGTGCCACTAGAGGTCCTTATAAGACCAAAACCTATAGTGGCATTTTTAAAATGCTGCTAGAGGCCTTTTCAAATGTTGCAATAGGCCTAGTGTTTTAAGATGTCACTATAAACCCTGGTTTTAAAAACCGAGAGCCAGCCTTCAATCCGGTCCGGTTATGGCAAAAAACTAGAAATACCTTAAAAACCGATAAATAGTGCAAACTGACCAATTCAACCTGAGAACTGGAAACCAGTGTGGTCGAACTGGTTACTGACCGATTATGACTTTTTGTCCTTTTCCCACCTAAACAACGTCGTTTTGGTCCTTTTGGCTAAAAATAACCCTAAAGACTCACGAATGCCTCTCCTAAACGCTCTCATCTCTCAAGCCTGACTCATCTCACGCCTCTCTCAAGCTCTCTGCCTCACTCAACTCTCTCTAAAATCAATCAATCATGAATATCCCTAACCCTCACGCCTCTGAA	5
176	chr01	41602000	41605999	20.75	166	ACTTGGGATTTTGAAAACTTGGGGTTTTGAAATTTTGAGCATGAAATTTGAGGTTTGAAATTTGTGCAATTTGAAAATTTGAAACCTGAAATTTTTAAAATTGGATTTTGAAATTTTGAAACTTGAGATTTTGAAAAATTTGGAACTTGAAATTTTGAAAATTTGA	8	3999	chr01	NA	ATTTGGGATATGGGATGATTTAAATCTTGAACTTGGAATTTGAAACTTTGAATTTTGAGATTTCGAAACTGAAGGTTTGAAATTTGAAAGTCTTGAAATTTGGAAAATTTGGGATTTGAAATTGAATTTTTAAGCAAGAGATTTGTGGTGATGTCGAAATATTCA	24
177	chr01	43039000	43042999	10.575	7	ATTTTTT	189	3999	chr01	NA	ATTTTTT	74
178	chr01	43774000	43777999	17.125	430	none_identified	0	3999	chr01	NA	none_identified	0
179	chr01	43792000	43802999	17.9727	7	ATTTTTT	1433	10999	chr01	NA	ATTTTTT	583
180	chr01	43812000	43815999	23.65	145	ATTTTTTTTATCTCTTTTTCGGCCTGTCCTGGCCCGGTTTGGCTAGAAATGAAGCCAGAATGACGTTTTTTATTTTTTTGAATTTTTTTACTATTTTTTTGGGAATGCTCCAGCTAGGTCGGGTAGAAACGGTACTCGGAACGAA	21	3999	chr01	NA	TTTTTTTTTATCTCTTTTTCGGCCTGTCCTGGCCCGGTTTGGCTAGAAATGAAGCCAGAATGACGTTTTTTATTTTTTGAATTTTTTTACTATTTTTTTGGGAATGCTCCAGCCTAGGTCGGGTAGAAACGGTACTCGGAACGAA	25
181	chr01	43821000	43827999	19.8714	145	ATTTTTTTGGGAATGCTCCAGCCTGGGTCGGGTAGAAACGGTACTGGAGAAAATTTTTTTTATCTCTTTTTTGGCCTGTCCTGGCCCGGTTTGGCTAGAAATGAAGCCAGAATGACGTTTTTTTAATTTTTTGAATTTTTTTACT	31	6999	chr01	NA	TTTTTTTGGGAATGCTCCAGCCTGGGTCGGGTAGAAACGGTACTCGGAACGAAAATTTTTTTTATCTCTTTTTCGGCCTGTCCTGGCCCGGTTTGGCTAGAAATGAAGCCAGAATGACGTTTTTTAATTTTTTGAATTTTTTTAC	40
182	chr01	43830000	43843999	19.0714	74	none_identified	0	13999	chr01	NA	none_identified	0
183	chr01	43848000	43853999	21.75	7	ATTTTTT	945	5999	chr01	NA	ATTTTTT	316
184	chr01	43870000	43881999	23.2667	75	TAGCTTTTTAAGTAGTTGGTTTCCCCATAGGTTTGAGTCCGAGGACCATGCAATACCTTGGTTCTGTCCAAAACT	10	11999	chr01	NA	TAGATTTTTAAGTAGTTGGTTTCCCCATAGGTTTGAGTCCGAGGACCATGCAATACCTTGGTTCTGTCCAAAACT	10
185	chr01	44185000	44188999	15.675	7	TAGATCT	279	3999	chr01	NA	TAGATCT	18
186	chr01	44220000	44224999	16.04	41	TAGTTCTCAGTCGCCTCCAGAATTTCAGATTGAGCCGAATA	35	4999	chr01	NA	TAGTTCTCAGTCGCCTCCAGAATTTCAGATTAAGCCGAATA	32
187	chr01	44271000	44275999	7.98	7	ATTTTTT	494	4999	chr01	NA	ATTTTTT	163
188	chr01	44448000	44456999	21.5444	426	none_identified	0	8999	chr01	NA	none_identified	0
189	chr01	44464000	44467999	72.025	81	AAGTCTGTGGTCCGAGGAGCCATGCAGGACTTAGGTTCTGTTTAAAACTTGGATAAATTGTCATAAGTAATAATTTCCCCT	47	3999	chr01	NA	AAGTCTGTGGTCCGAGGAGCCATGCAGGACTTAGGTTCTGTTTAAAACTTGGATAAATTGTCATAAGTAATAATTTCCCCT	46
190	chr01	44790000	45610999	54.3026	157	AAGTTGTTTTTTAATTTTTTGAATTTTTTTGCTATTTTTTTTCGGAATTTGCTCCCCCGGGTCGAGTATGACGAGTATGAGCGGAATTCGGGTCTAAAATTCTTTTATCTCTTTCTCGGCCTATCTCATCCCCGTTTTGGCTAAAAATAACGCCGGA	5317	820999	chr01	NA	AAGTTGTTTTTTAATTTTTTGAATTTTTTTGCTATTTTTTTTCGGAATTTGCTCCCCCGGGTCGAGTATGAGCGGAATTCGGGTCTAAAATTCTTTTATCTCTTTCTCGGCCTATCTCATCCTATCTCATCCCGTTTTGGCTAAAAATAACGCCGGA	5324
191	chr01	45621000	45624999	7.175	7	TATTTAA	476	3999	chr01	NA	TATTTAA	110
192	chr01	45709000	45715999	27.3286	275	GAGGACGTTAGGGATTTAAGTGGGGGAGATTGATGATGCCCCAATTTGATTGATTGTTGATGTGTGTGGGTGTGTGATGAGTCCCACATCGGGTATTTACTGGGTTGAACTGGGCTTTATTAACAACTGCAAGGAGCCTCAATTGTGACTAGTCCTTTTGAGGTATAGCGCAGATGTGGCTAGCGCTTTTCCTTGGGTCGTTACATATGGTATCAGAGCCGGCCTGGTAATCTCGTGTGGGCTTAGAGACACTACCCCATAAAGTGGGCCCTAAC	26	6999	chr01	NA	GAGGACGTTAGGGATTTAAGTGGGGGAGATTGTGATGCCCCAATTTGATTGATTGTGTGATGTGTGTGGGTGTGTGATGAGTCCCACATCGGGTATTTACTGGGTTGAACTGGGCTTTATTAACAACTGCAAGGAGCCTCAATTGTGACTAGTCCTTTTGAGGTATAGCGCAGATGTGGCTAGCGCTTTTCCTTGGGTCGTTACATATGGTATCAGAGCCGGCCTGGTAATCCCGTGTGGGCTCAGAGACACTACCCCACAAAGTGGGCCCTAAC	26
193	chr01	45822000	45838999	26.1529	120	AAGTCTCGAGTTCGCATTTGTAGTGGGTGATAGCGGTCGTGCCGTATGCTCACATCCCATCTTGAGGTAATAGCGACCGTGTCGTACGCCTCGCATCATCACAGTTATCAAGTTCCTAGA	135	16999	chr01	NA	AAGTCTCGAGTTCGCATTTGTAGTGGGTGATAGCGGTCGTGCCGTATGCTCACATCCCATCTTGAGGTAATAGCGACCGTGTCGTACGCCTCGCATCATCACAGTTATCAAGTTCCTAGA	139
194	chr01	46637000	46642999	25.35	66	TCGTTAGTGGCTTGGTTCGTCCATCCCCCCTATAGGTAGGATGACTTAGATTTTTTACCAAGGCAC	70	5999	chr01	NA	TCGTTAGTGGCTTGGTTCGTCCATCCCCCCTATAGGTAGGATGACTTAGATTTTTTACCAAGGCAC	69
195	chr01	46848000	46851999	8.925	7	TATTATA	485	3999	chr01	NA	TATTAAA	65
196	chr01	46874000	46880999	10.5571	7	ATTTTTT	620	6999	chr01	NA	ATTTTTT	163
197	chr01	47875000	47883999	35.9667	145	GATGTTTTTTAATTTTTGAATTTTTTTGTTATTTTTTTCGGAATTTTCTTGCCCGGGTCGAGTATGAACGGAATTCGGGACTAAAATTTTTTTCTCTCTTTCTCGGCCTATCTCATCCCGTTTTGGCTAAAAATAATGCCGGAAA	55	8999	chr01	NA	GATGTTTTTTAATTTTTTGAATTTTTTTGCATTTTTTTCGGAATTTTCTTGCCCGGGTCGAGTATGAACGGAATTCGGGACTAAAATTTTTTTCTCTCTTTCTCGGCCTATCTCATCCCGTTTTGGCTAAAAATAATGCCGGAAA	56
198	chr01	47899000	48502999	45.6219	157	AAGTTGTTCTTTAATTTTTTGATAATTTTTTGAATTTTTTTGCTATTTTTTTCGGAATTTTCTCCCCCGGGTCGAGTATGAGCGGAATTCGGGTCTAAAATTCTTTTCTCTCTTTCTCGGCCTGTCTCATCCCGATTTGGCTAAAAATAATGCCGGA	3995	603999	chr01	NA	AAAGTTGTTCTTTAATTTTTTGAATTTTTTTGCTATTTTTTTTCGGAATTTTCTCCCCCGGGTCGAGTATGAGCGGAATTCGGGTCTAAAATTCTTTTCTCTCTTTCTCGGCCTGTCTCATCCCATCTCATCCCGATTTGGCTAAAAATAATGCCGA	3992
199	chr01	48695000	48702999	38.75	79	TAGGTTTGAGTCCGAGGACCATGCAAGACCTTGGTTCTGTCTAGCACTTATGTTCTTCTTGAAGTAACTAGTTTCCCCA	78	7999	chr01	NA	TAGGTTTGAGTCCGAGGACCATGCAAGACCTTGGTTCTGTCTAGCACTTATGTTCTTCTTGAAGTAACTAGTTTCCCCA	77
200	chr01	48786000	48789999	29.825	410	none_identified	0	3999	chr01	NA	none_identified	0
201	chr01	48806000	48817999	32.0167	81	AAGTATGTGGTCCGAGAGACCAGGCATGACTAAGGTTCTGTTTAATACTTAGTGAAATGTGCTGAAGTATTAATTTACCCA	133	11999	chr01	NA	AAGTATGTGGTCCGAGAGACCAGGCATGACTAAGGTTCTGTTTAATACTTAGTGAAATGTGCTGAAGTATTAATTTACCCA	133
202	chr01	48964000	48976999	12.9154	672	none_identified	0	12999	chr01	NA	none_identified	0
203	chr01	49189000	49192999	67.375	162	AAGCTTTTGAGATTTATTTTTTGTGCTTGGTTTCCCCACAGGTTTGAGTCCGTGGACCATGCAAGACCTTGGTTCTGTCCAAAGCTTTTGATTTTTATTTCTTGTACTTGGTTTCCCCATAGGTTTGAGTCCGAGGACCATGCAAGACCTTGGTTCTGTCCA	37	3999	chr01	NA	AATTTTTCCTTACGGGTAGTCGGTTTTCCCATAGGTTTGAGTCCGAGGACCATGCAAGACCTTGGTTCTGTCCAAAGCTTTTGAGATTTATTTTTTTGTGCTTGGTTTCCCCACAGGGCGGGGAGAGCCGGCTGGAGGCCA	37
204	chr01	49401000	49404999	10.55	7	AATTTTA	404	3999	chr01	NA	AATTTTA	85
205	chr01	49636000	49643999	30.85	115	CCGTGGAAGTGTGGAAAGGGTCCTACGCCATGGAAGCATAGAAGATTGTGCTGATCCGTTGTTGGGTATCAAGCACCATAATGATTCCTAGAACAAGAGAGGAGAAGTTCCTACA	67	7999	chr01	NA	CCGTGGAAGTGTGGAAAGGGTCCTACGCCATGGAAGCATAGAAGATTGTGCTGATCCGTTGTTGGGTATCAAGCACCATAATGATTCCTAGAACAAGAGAGGAGAAGTTCCTACA	66
206	chr01	49657000	49665999	31.1	115	CCGTGGAAGTGTGGAAAGGGTCCTACACTATGGAAGCATAGAAGATTGTGCTGATCCGTTGTTGGGTATCAAGCACCACAATGATTCCTAGAACAAGAGAGGAGAAGTTCCTACA	70	8999	chr01	NA	CCGTGGAAGTGTGGAAAGGGTCCTACACTATGGAAGCATAGAAGATTGTGCTGATCCGTTGTTGGGTATCAAGCACCACAATGATTCCTAGAACAAGAGAGGAGAAGTTCCTACA	69
207	chr01	50177000	50180999	8.125	7	ATTTTTT	401	3999	chr01	NA	ATTTTTT	93
208	chr01	50472000	50475999	33.525	110	AAGGGGCTTCTCTACCTCGGAACCTGGGGCGATTGAGAGGCTTCTCTATCTCAATCTTGAATTGTGGTGACCAAGGGGCTTCTCTACCTCGATCTGAATGGAAGGTAACC	38	3999	chr01	NA	AAGGGGCTTCTCTACCTCGGAACCTGGGGCGATTGAGAGGCTTCTCTATCTCAATCTTGAATTGTGGTGACCAAGGGGCTTCTCTACCTCGATCTGAATGGAAGGTAACC	38
209	chr01	50661000	50666999	17	311	none_identified	0	5999	chr01	NA	none_identified	0
210	chr01	51309000	51312999	10.55	7	AATTTTA	441	3999	chr01	NA	AATTTTA	80
211	chr01	51872000	51876999	28.14	556	ATGGTTCCGAGAAGCCTTGTTGGAGTAGGAGCTTGGAGGGCTTAGGTGCATTGGGTAGATTAGGTTTGGAGGGTCTCTTGCTATTCATGTATCCCAACTGATTGTCTAGTGGATCAATTTACCGCTTGGAGGGCGGCAGAGAGGTTTTACGCCGAGTACTTCGGTTTCCTCTTCGATAACACATTGGCGTGTTATCTTGTGTTTGCATTCTTCTTCCCTACTCTTTTAGCTTTCATTTTATTGCTGTGATTTGTTGAATATGGCTTAGAGTAGTTTTATTGTTTGTTTGCTTGCATTTACTCTATTCCGCACTTAGTTTAAGTAAGAGTAAAATCAACTGAGTCGTAATCTTTAATTTGGGGGTCTAAACAGCTCTTGTGTTTTAACACAAATTCGAGCTTTCACTTGTGATATCTTTCGATCCGAAGGTCCGATTTGGAAACCAGGCATATTGTCGCGACCTTTAAATCTCAAGTTCATTTTTATGTTATGCAATGAACAAGTTAATGCATGTAATGCAATCATGATTTTTGGGGTATATGAAGCTAGACAAGAC	7	4999	chr01	NA	ATGGTTCCGAGAAGCCTTGTTGGAGTAGGAGCTTGGAGGGCTTAGGTGCATTGGGTAGATTAGGTTTGGAGGGTCTCTTGCTATTCATGTATCCCAACTGATTGTCTAGTGGATCAATTTACCGCTTGGAGGGCGGCAGAGAGGTTTTACGCCGAGTACTTCGGTTTCCTCTTCGATAACACATTGGCGTGTTATCTTGTGTTTGCATTCTTCTTCCCTACTCTTTTAGCTTTCATTTTATTGCTGTGATTTGTTGAATATGGCTTAGAGTAGTTTTATTGTTTGTTTGCTTGCATTTACTCTATTCCGCACTTAGTTTAAGTAAGAGTAAAATCAACTGAGTCGTAATCTTTAATTTGGGGGTCTAAACAGCTCTTGTGTTTTAACACAAATTCGAGCTTTCACTTGTGATATCTTTCGATCCGAAGGTCCGATTTGGAAACCAGGCATATTGTCGCGACCTTTAAATCTCAAGTTCATTTTTATGTTATGCAATGAACAAGTTAATGCATGTAATGCAATCATGATTTTTGGGGTATATGAAGCTAGACAAGAC	7
212	chr01	51941000	51944999	10.475	7	AATTTTT	220	3999	chr01	NA	AATTTTT	57
213	chr01	52202000	52206999	62.84	162	CCTTGGTTCTGTCCAAAGCTTATGAGATTTATTTTTTGTACTTGGTTTCCCCATAGGCTTGAGTCCGAGGACCATGCAAGACCTTGGTTCTGTCCAAAGCTTATGAGATTTATTTTTTGTACTTGGTTTCCCCATAGGCTTGAGTCCGAGGACCATGCAAGA	42	4999	chr01	NA	CCCCATGGTGGGCGGGGAGTAATGTAATTTTTCCTTACGGGCACTTGGTTTCCCCATAGGCTTGAGTCCGAGGACCATGCAAGACCTTGGTTCTGTCCAAAGCTTATGAGATTTATTTTTTGTATGCGGCCCTAGATCAGGGCGGGGA	43
214	chr01	52481000	53208999	87.9404	79	ACTTGGTTTCCCCATAGGCTTGAGTCCGAGGACCATGCAAGGCCTTGGTTCTGTCCAAAACTTGAGATCTTTTTAATGT	9208	727999	chr01	NA	ACTTGGTTTCCCCATAGGCTTGAGTCCGAGGACCATGCAAGGCCTTGGTTCTGTCCAAAACTTGAGATCTTTTTAATGT	9208
215	chr01	53524000	53527999	7.625	7	AATTTTA	361	3999	chr01	NA	AATTTTA	76
216	chr01	53602000	53605999	9.225	207	ACTGATCTGTATTTTCATTAAATATAGATTTGATTTTTTTTTTACCTGAAAACTGATCTTTATTATCAATAATTTCAGATCTGATTTTATTCTGATTTTTTTCTCTAATTTCAAAATGGATTTGTATTTTCAGATTTGATATTTTTATCAAAACAAAACTGATCTGTATTTTCAAATACAGATCTGATTTTATTCTCTAAATACAAA	4	3999	chr01	NA	ATTGCTATGATTCGATATTTTCATTAAAACAAAACTGATCTGTTTTTTTCAGATCTTTCTTTTTGACTTCAAAATCTACAATGATTAAAAGATTTTTTTCTCTAATTTCAAAATGGATCTGTATTTTCATTAAATATAGATCTGATTTTTTTTTTATATAAAAACAAAAACTG	4
217	chr01	53681000	53684999	9.6	7	TATTTTA	565	3999	chr01	NA	TATTTTA	116
218	chr01	53834000	53849999	28.3813	627	TATGCTATCTGCATGTTTTGGTGCAAAAATGCCGACATTGTATTCCGGTCAAAATTCTTGACCAGTCGGACAAAGGGGCATTTTCGTACAAATTTTACCCGAGTTATTTTTTTTATTTATTTTTCTTTTCTATAGAATTTTCCACTTGTTTCTGAGACCTCTGAATATACTATCTACAAGTTTTCGTGCAAAAATGGAGACATTGCATTCTGGTCGAAATTCTTGACCTGTCGAAACTAGGGGTATTTTCGTACAAATTTTACACGAATTTTTTTTTTCTTTCGAAAGAATTTTCCATTTTTTTCTTGGACCACTAAATATGCTATCTGCAAGTTTTGGTGCAAAAACGTCGACATTGTATTCCAGTCAAAATACTTGACCAGTCGGACAAAAGGTTTCGTACAAATTTTACCCGAGTTTTTTTATTTATTTATTTTTCAATAGAATTTTCCACTTGTTTCTGAGACCTCTGAATATACTATCTACATAGTTTTCGTGCAAAAATGGCGACATTGCATTCTGGTCGAAATTCTTGACCAGTCGGAAGTAGGAGCATTTTCGTACAAAATTTACCCCAATTACTTTTTCTTTCAAAAGAATTTTCAATTTTTTTCTTTGACCACTAAA	15	15999	chr01	NA	ATGCTATCTGCATGTTTTGGTGCAAAATGCCGACATTGTATTCCGGTCAAAATTCTTGACCAGTCGGACAAAGGGGCATTTTCGTACAAATTTTACCCGAGTTATTTTTTTATTTATTTTTCTTTTCTATAGAATTTTCCACTTGTTTCAGAGACCTCTGAATATACTATCTACAAGTTTTCGTGCAAAAATGGAGACATTGCATTCTGGTCGAAATTCTTGACCTGTCGGAACTAGGGGTATTTTCGTACAAATTTTACACGAATTTTTTTTTTCTTTCGAAAGAATTTTCCATTTTTTTCTTGGACCACTAAATATGCTATCTGCAAGTTTTGGTGCAAAAACGTCGACATTGTATTCCAGTCAAAATACTTGACCAGTCGGACAAAAGGGCATTTTCGTACAAATTTTACCCGAGTTTTTTTATTTATTTATTTTTCATTTCTATAGAATTTTCCACTTGTTTCTGAGACCTCTGAATATACTATCTACAAGTTTTCGTGCAAAAATGGCGACAGTGCATTCTGGTCGAAATTCTTGACCAGTCGGAAGTAGGAGCATTTTCGTACAAAATTTACCCCAATTACTTTTTCTTTCAAAAGAATTTTCTTTTTTCTTTGACCACTA	34
219	chr01	53851000	53854999	28.525	313	AAGTTTTGGTGCAAAAATGGCGACATTGCATTCTGGTCAAAATTCTTGACCAGTCGGACATAGGGGCATTTTCGTACAAATTTTACCCGAATTTTTTTTTTTTTCTATAGAATTTTCCACTTGTTTCTGAGACCTCTAAATATACTATCTACAAGTTTTGGTGCAAAAATGGCGACATTGTATTCTGGTCAAAATTCTTGACCAGTCGGACATAGGGGCATTTTCGTACAAATTTTACCCGAATTTTTTTTATTTATTTATTTTTCAATAGAATTTTCCACTTGTTTCTGAGACCTCTAAATATACTATCTAC	22	3999	chr01	NA	AATGGTTGAATAAATTCAACCTTACACTTTCAAATGAAATTCTTGACCTGTTGGAACTAGGGGTATTTTCGTACAAATTTTACCCGAATTAATTTTTTTATTTATTTATCTTTTCAATAGAATTTTCCACTTGTTTCTGAGACCTCTAAATATACTATCTACAAGTTTTTGGTGCAAAAATGGCGACATTGCATTCTGGTCAAAATTCTTGACCAGTCGGACATAGGGGCATTTTCGTACAAATTTTACCCTGTAGGGTTGAATTTAATCAACCATCTTGTTGGCTTTATTCCGTGCCAAATTTGCTTGTA	22
220	chr01	53856000	53873999	28.6056	313	AATGGCGACATTGCATTCTGGTCAAAATTCTTGACCAGTCGGAACAAGGGGCATTTTCGTACAAATTTTACCCGAATTTTTTTTTTTTTTTCGATAGAATTTTCCATTTTTTTCTTAGACCACTAAATATACTATCTACAAGTTTTCGTGCAAAAATGGCGACATTGCATTCTGGTCAAAATTCTTGACCAGTCGGAAAAAAGGGCATTTTCGTACAAATTTTACCCGAATTTTTTTTATTTTTTTTTCAATAGAATTTTCCATTTTTTTCTGAGACCTCTAAATATACTATCTACAAGTTTTCGTGCAAAAA	104	17999	chr01	NA	TGTTGGTATAACCAGTGGAAATAGGGTCACTGTGGCTAAGTTCTTTGACCCATGCTCTAATTTTATTTTTTTTTGGTTGCGCTTTGGGCCAAGGTTTTTTCTATAGAATTTTCCTTTATTTTTTTTCTTAGACCACTAAATATCGTGCAACTACAACTATCTACTTTTAAGTTTTCGTGCAAAAAATGGCGACATTGCATTCTGGTCAAAATTCTTGACCAGTCGGAAAAAAGGGCATTTTCGTACAAATTTTACCCGAATTTTTTTTTTTGGAACTTCGCACAGAATTTTCCCTAATTTTTTCGTCCGAATA	112
221	chr01	53885000	53909999	28.708	320	CCGAGTTTTTTTTTTATTTTTTTTTTTTCTATAGAATTTTCCACTTGTTTCTGAGACCACTGAATATACTATCTACAAGTTTTCGTGCAAAAATGGTGACATTGCATTCTGGTCAAAATTCTTGCTTGACCAGTCGGAACTAGGGGCATTTTCGTACAAATTTTACCCGAATTTTTTTTTTATTTTCGAAAGAATTTTCCATTTTTTTCTTAGACCACTAAATATGCTATCTACAAGTTTTGGTGCAAAAATGACGACATTGTATTCCGGTCAAAATTCTTGACCAGTCGGACAAAAGGGCATTTTCGTACAAATTTTAC	135	24999	chr01	NA	CCGATTATTTTTTCTTTCTATAGAATTTTCCACTTGTTTCTGAGACCTCTGAATATACTATCTACTAGTTTTCGTGCAAAAATGGCGACATTGCATTCTGGTCAAAATTCTTGACCAGTCGGAAAAAAGGGCATTTTCGTACAATATTTTACCCGATTTTTTTTTATTTTTTTATTCTTTTTTAAATTTTTTTTCTAAAGAATTTTCCATCTTTTTTCTTAGACCACTAAATATGCTATCTACAAGTTTTGGTGCAAAAACGACGACATTGTATTCCAGTCAAAATACTTGACCAGTCGGACAAAAGGGCATTTTCGTAC	155
222	chr01	53911000	53921999	32.7727	625	TATGCTATCTGCATGTTTTGGTGCAAAAATGCCGACATTGTATTCCGGTCAAAATTCTTGACCAGTCGGACAAAAGGGCATTTTCGTACAAATTTTACCCGATTTATTTTTTTATCTTTTTTATTTTTTTTCTATAGAATTTTCCACTTGTTTCTGAGACCTCTGAATATACTATCTACTAGTTTTCGTGCAAAAATGGTGACATTGCATTCTGGTCGAAATTCTTGACCTGTCGGAACTAGGGGTATTTTCGTACAAATTTTACACGAATTTTTTTTTTCTTTCGAAAGAATTTTCCATTTTTTTCTTGGACCACTAAATATGCTATCTACAAGTTTTGGTGCAAAAATGACGACATTGCATTCCAGTCAAAATACTTGACCAGTCGGACAAATCGTACAAATTTTACCCGAGTTATTTTTTATTTTTTTTTTTTTCAATAGAATTTTCCACTTGTTTCTGAGACCTCTGAATATACTATCTACAAGTTTTCGTGCAAAAATGGCGACATTGCATTCTGGTCGAAATTCTTGACCAGTCGGAACTAGGGGCATTTTCGTACAAAATTTACACCAATTATTTTTTCTTTCCAAAGAATTTTCCATTTTTTTCTTTGACCACTAAA	11	10999	chr01	NA	TTTGCTCTCGGCATGTTTTGGCGCAAAAATGCCGACATTGTATTCCGGTCGAAATTCTTGTCCAGTCGGACAAAAGGGCATTTTCGTACAAATTTTACCCGATTTATTTTTGTATTCTTTTTTATTTTCTCTCTACAGAATTTTCCACTTGTTTCTGAGACCTCTGAATATACTATCTACAAGTTTTCGTGCAAAAATGGTGACATTGCATTCTGGTCGAAATTCTTGACCTGTCGGAACTAGGGGTATTTTCGTACAAATTTTACACGAATATTTTTTTTTTTCCTTTCGAAAGAATTTTCCATTTTTTTTCTTGGGACCACTAAATATGCTATCTACAAGTTTTGGTGCAAAAATGACGACATTGTATTCCAGTCAAAATTCTTGACCAGTCGGACAAAAGGGCATTTTCGTACAAATTTTACCCGAGTTATTTTTTTATTTATTTTTTTTTTTTTTTTCTATAGAATTTTCCACTTGTTTCTGAGACCTCTGAATATACTATCTACAAGTTTTCGTGCAAAAATGGCGACATTGCATTCTGGTCGAAATTCTTGTCCGGCCGGAACTAGGGGCATTTTCGTACAAATTTTACCTGAATTTCTTTTTTCTTTCGAAAGAATTT	30
223	chr01	53949000	53952999	32.175	194	ATGGGGGGCTGCTGCCTTGGCCTTCGCTGCTGCATGGCCTTGGCTGCGTGCCGTGGTGGGCTGCCTTGGCCTTGGCTGCGTGCCCTGGCCTTGGCAGCATGCCCTGGGGGGCCGCTGCCTTGGCTGCATGGCCTGGCCTTGGCCTTGGCTGCGTGCCTTGGCCTTGGCTGCTGCCTTGGCCTTGGCAGCATGCC	12	3999	chr01	NA	AGGCTAGCCCCCGGACTGCCTTCGCTGCGTGCCCCTTGCCCACGGCTGCCTTGGCCTTGGCCTTGGCTGCATGCCCCTAAGGGCATCCTAGCATGCCCGCGCAAGCTGGCCTTGGCCTTGGCCGCGGCTGCAACTGTGCCTTGGGCTTGGCCTTGGGCGGCTGCCTTGGCCCGCTGCCCATGGCCTTGGCTGCC	48
224	chr01	53978000	53981999	30.025	19	CTTGGCCTTGGCTGCATGC	142	3999	chr01	NA	CTTGGCCTTGGCTGCATGC	66
225	chr01	53988000	53991999	31.625	32	TTGGCGGTTGGCCTTGGCTGCATGCCTTGGCC	78	3999	chr01	NA	TGTGCCTTGGCCTTGGCTGCATTGCCTTGGCC	56
226	chr01	53998000	54001999	29.7	32	CTTGGCCTTGGCTGCATGCCTTGGCTGCATGC	88	3999	chr01	NA	GCCTTGGCCTTGGCTGCATGCCCTTGGGGGGC	79
227	chr01	54037000	54040999	29.025	77	ATGGGGGCTGCCTTGGCCTTGGCTGCATGCCTTGGCCTTGGCTGCGTGCCTTGCATGCCTTGGCCTTGGCTGCAGCC	47	3999	chr01	NA	TGCTGCCGCATGCCCATGGCGGCATGCCTTGGCCGTGTGCGGCTGCGTGCCCTGTTTGGCTGCATGCCCTGGAGGAC	61
228	chr01	54047000	54050999	30.925	77	ATGGCCTTGGGGGCCTGCCTTGGCCTTTGCATGCCTTGGCCTTGGCTGCATGCCTGCCTTGGCCTTGGCTGCATGCC	44	3999	chr01	NA	AGGGGCATGTGCCCATGGCTGCATGCCTTGGCCTTGGCTGCAGGCTGCGTGCCATGCCCTTGGGTGGGCTGCTGCTG	62
229	chr01	54057000	54060999	28.225	77	ATGGCCTTGGCTGCGTGCCTTGGCCTTGGCTGCATGCCTTGGGGGTGCCTTGGCCTTGGCTGCATGCCTTGGCCTCC	36	3999	chr01	NA	GACGGCCTTGGCTATGGGGGGCCTGCCTTGGCCTTGGCTGCATGCCCGCAAGCTGCCTTGGGGGGCTGCTCCTTGGC	58
230	chr01	54096000	54099999	29.275	77	TTGGGGGCCTTGCCTTGGCCTTGGCTGCATGCCTTGGCGGGGGCTGCCTTGGCCTTGGCTGCATGCCACTGCTTGCC	28	3999	chr01	NA	TGCGTGGCTGCGTGCCATTGGGGGCCTGCCTCGGCCTTGGCCTTGGGCTGCATGCCCTGGGGTGGGCTGCTTGGCCT	53
231	chr01	54106000	54109999	30.325	32	TTGGCCTTGGCTGCTGGCCTTGGCTGCATGCC	80	3999	chr01	NA	TGGTCGGCGCTGCTTGGCCTTGGCTGCGTGCC	76
232	chr01	54116000	54119999	29.05	19	CTTGGCCTTGGCTGCATGC	194	3999	chr01	NA	CTTGGCCTTGGCTGCATGC	67
233	chr01	54145000	54148999	28.675	77	TTGGGGGCCTGCCTTGGCCTTGGCTGCGTGCCTTGGGCGCCGCCTTGGCTGCGTGCCTTGGCCTTGGCTGCATGCCC	28	3999	chr01	NA	GGGGCTTGGCCGCTTGGCCTTGGCTGCATGCCCGCTTGGGGGGCTGCTGCACGGCCTTGGCTGCGGGCGGCATGCCT	60
234	chr01	54155000	54158999	29.65	77	ATGGGGGGCTGCCTTGGCCTTGGCTGCATGCCTTGGCCTGCCTTGGGGGCCTGCTGCCTTGGCCTTGGCTGCATGCC	24	3999	chr01	NA	TGCGTGCCTTGGCCCATGGGGGCGTGCCTTGGCCTTGGCTGCATGCCTTGTCGCCATGGGGGGCTGCCTTGGCCTTG	50
235	chr01	54165000	54168999	31.1	77	ATGGGGGCCTGCCTTGGGCCGCCTTGGCTGCATGCCATGGCCTTGGCTGCGTGCCGCCTTGGCCTTGGCTGCATGCC	25	3999	chr01	NA	CTTGGCAGCGGGGGCATGCCAGCGTGGCCTTGGCTGCATGCCTTGGGGGCTGGCCTTGGCTGCCTGCTGCTTGCCCC	59
236	chr01	54175000	54178999	28.525	77	none_identified	0	3999	chr01	NA	none_identified	0
237	chr01	54214000	54217999	29.9	32	CTTGGCCTGCTGCCTTGGCCTTGGCTGCATGC	70	3999	chr01	NA	ATGGGTGCATGCCTTGGCGCTTGGCTGCATGC	69
238	chr01	54224000	54227999	29.975	32	CCGGGGGTGCCTGCCTTGGCCTTGGCTGCGTG	45	3999	chr01	NA	CCAGGGCTGCCTGCCTTGGCCTTGGCTGCATG	52
239	chr01	54234000	54237999	29.8	32	TTGGCCTTGGGCCTTGGCCTTGGCTGCATGCC	84	3999	chr01	NA	TTGGCCGCGTGCCTTGGCCTTGGCTGCATGCC	56
240	chr01	54244000	54247999	29.375	32	CTTGGCCTTGTGCCTTGGCCTTGGCTGCATGC	67	3999	chr01	NA	CTTGGGTGCATGCCTTGGCCTTGGCTGCATGC	62
241	chr01	54271000	54274999	25.1	7	ATGCGGC	404	3999	chr01	NA	ATGCGGC	51
242	chr01	54281000	54284999	28.525	19	ATGGCCTTGGCTGCATGCC	61	3999	chr01	NA	TGGCCTTGGCTGCATGCCT	70
243	chr01	54581000	54584999	16.6	82	ACTTGTGAGATTTCCTTTTTTGTACTTGGTTTCCCCATAGGCTTGAGTCCGAGGACCATGCAAGGCCTTGGTTCTGTCCAAA	10	3999	chr01	NA	ACTTGTGAGATTTCCTTTTTTGTACTTGGTTTCCCCATAGGCTTGAGTCCGAGGACCATGCAAGGCCTTGGTTCTGTCCAAA	10
244	chr01	54631000	54634999	31.05	38	CTTGGCCTTGGCGCTGCATGCCTTGGCCTTGGCCATGC	77	3999	chr01	NA	CTTGGCCTTGTTGGCTGCTATGCCTTGGCCTTGGCTGC	64
245	chr01	54679000	54682999	80.525	162	ATTTTTTGTGCTTGGTTTCCCCACAGGCTTGAGTCCGTGGACCATGCAAGACCTTGGTTCTGTCCAAAGCTTATGAGATTTATTTTTTGTGCTTGGTTTCCCCACAGGCTTGAGTCCGTGGACCATGCAAGACCTTGGTTCTGTCCAAAGCTTATGAGATTT	43	3999	chr01	NA	ACGGGTAGTCGGTTTTCCCATAGGTTTGAGTCCGAGGACCATGCAAGACCTTGGTTCTGTCCAAAGCTTTTGAGATTTATTTTTTTGTGCTTGGTTTCCCCACAGGCTTGAGTCCGTGGACCATGCAAGACCTTGGTTCTGTCTGAATTTTATGAGATTT	42
246	chr01	54694000	54697999	23.125	647	none_identified	0	3999	chr01	NA	none_identified	0
247	chr01	54963000	54967999	15	7	ATTTTTT	431	4999	chr01	NA	ATTTTTT	93
248	chr01	55094000	55098999	28.9	7	AATTTTA	226	4999	chr01	NA	AATTTTA	86
249	chr01	55103000	55108999	8.93333	7	GAGGAGA	517	5999	chr01	NA	AGGAGAG	109
250	chr01	55137000	55142999	28.1167	7	CTTTTTT	308	5999	chr01	NA	CTTTTTT	128
251	chr01	55153000	55158999	33.25	154	TCGAGGTTTTTTTTTTTTTTTTTTTTTTCTAAAGAATTTTCTATTTGTTTCTTGGACCTCTATATATGCTACCTACAAGTTTTCGTGCAAAAATGGCGACATTGCATTAATTCTTGACCAGACAGACCTAGGGGCATTTTCGTACAAAATTTAC	33	5999	chr01	NA	CGAGGTTTTTTTTTTTTTTTTCTAAAGAATTTTCTATTTGTTTCTTGGACCTCTATATATGCTACCTACAAGTTTTCGTGCAAAAATGGCGACATTGCATTCCGGTCCAAATTCTTGACCAGACAGACCTAGGGGCATTTTCGTACAAAATTTA	32
252	chr01	55320000	55331999	98.175	8	AAGGGTTT	1722	11999	chr01	NA	AAGGGTTT	1698
253	chr01	23873000	23876250	30.5	7	AATTTTT	250	3250	chr01	NA	AATTTTT	66
254	chr01	23876250	23880999	30.5	345	CCGTTGGATCACATTTTCTATTTGTTCTTAACATGCATGCCAATTTTCATGCCAATCGGGTGTAATTTACCATTTGATCTTTAAACTCATCTTTTATGCGTTATTTTAATTACAAAAACTTGAATTTAAACAATTGATTGATGACATGACTATTAATCTTTGATCACCTTGAAATTTTGTATGCATGAAAAATATATGAAGATAATGTAATCTAACGGTAGATTTGTCAAAATTCACATCGGATTAAGAAATATAGCGTTGGGTTCAAGTTACACTTGATGTAACTCTAAAAAATGTTACACCAACCAAATAACTTATTGTTGAATTCATATTTTGAAAATCCAA	0	4749	chr01	NA	CCGTTGGATCACATTTTCTATTTGTTCTTAACATGCATGCCAATTTTCATGCCAATCGGGTGTAATTTACCATTTGATCTTTAAACTCATCTTTTATGCGTTATTTTAAATTACAAAAACTTGAATTTAAACAATTGATTGATGACATGACTATTAATCTTTGATCACCTTGAAATTTTGTATGCATGAAAAATATATGAAGATAATGTAATCTAACGGTAGATTTGTCAAAATTCACATCGGATTAAGAAATATAGCGTTGGGTTCAAGTTACACTTGATGTAACTCTAAAAAATGTTACACCAACCAATAACTTATTGTTGAATTCATATTTTGAAAATCCAA	12
255	chr01	44083000	44086197	45.1143	126	AAGGCACTTGTGAGTGACTTGGTTCGTCCTTCCACCCGTAGGTAGAAGGACTTAAATTTCGACCAAGGCACTTGTTAGTGACTTGGTTCCTTCCACCCGTAGGTAGAAGGACTTTAAATTTTGACC	23	3197	chr01	NA	AAGACCCTTTTGGGTGACATGGTTCGTCTGTCCACCCGTAGGTAGAAGGACTTAAAATTTGGACCAAGGCACTTGTTAGTGACTTGGTTCGTCCTTCCACCCATAGGTAAAAAGACTTAAATTTGA	22
256	chr01	44086197	44089999	45.1143	61	CTTGGGTCGTGGACTTATTGAGGTGTGTAAGTGTTACCTCGTCACCTTGTTGGTCGTCCAC	0	3802	chr01	NA	CTTGGGTCGTGGACTTATTGAGGTGACTAAGTGTTACCTCGTCACCTTGTTGGTCGTCCAC	53
257	chr01	46496580	46500792	50.8667	754	TATTTTTTTGCTATTTTTTTTCGGAATTTTCTCCCCCGTGTTGAGTATGAGCGGAGTAGGGGTCTAAAATTCTTTTCTCTCTTTCCCGGCCCGTCCCATCCCGATGAAAAATAATGCCGAATAGTTATTCTCTAATTTTTTCATTTTTTTTTGCAATTTTTTGGGAATTTTCACCGCCAGCTCGAGTATGAGCGGAATTGGGGTCTAAAAAGTCTTTTCCCTCTTTCTCGGCCTGTCTCATCCCAATTTGGCAAAAAATAATGCCGAATAGTTGTTCTCTAATTTTTTGAATTTTTTCGCTATTTTCTTTCGGAATTTGCTCCCCCGAGTCTAGTATGAGCGGAAATCGGGTCTAAAATTATTTTATCTCTTTCTCGGCCTATCTAATCCTATATCATCCCGTTTTGGCTAGAGAAATAACGCCGGAATGTTGTTTTTTAATTTTTTGAATTTTTTTGCTTTTTTTTTTCAGAATTTTCTCCCCCGGGCCAAGTATGAGCGGAATTGGGGTCTAAAATTAATTTCCCTCTTTCACGGCCTGTCCCAACCCGATATGGCTATATAAATAATGCCGAAAAGTTGTTCTCTAATTTTTTGGATTTTTTTACTATTTTTTTTCAAAATTTGCTCCCCCGGGTCTAGTGTGAGCGGAAATCGGGTCTAAAATTATTTTATCTCTTTCTCGGCCTATCTAATCCTATATCATCCGTTTTTGGCTAAAAATAGCGCCAGAAGGAAGTTTTTTAATTTTTAA	4	4212	chr01	NA	TTATTTTTTTGCTATTTTTTTTCGGAATTTTCTCCGCCGTGTCGAGTATGAGCGGAGTTGGGGTCTAAAATTCGTTTCTCTCTTTCCCGGCCCGTCCCATCCCGATTTGGCGAAAAATAATGCCGAATAGTTATTCTCTAATTTTTTCATTTTTTTTTGCAATTTTTTGGGAATTTTCACCGCCAGCTCGAGTATGAGCGGAATTGGGGTCTAAAAAGTCTTTTCCCTCTTTCTCGGCCTGTCTCTTCCCAATTTGGCTAAAAATAATGCCGAATAGCTGTTCTCTAATTTTTTGAATTTTTTCGCTATTTTCTTTCGGAATTTGCTCCCCCGAGTCGAGTATGAGCAGAATTCGGGTCAAATATTATTTTCTCTCTTTCTCAGCCTTTCTCATCTTATCTTATCCCGTTTTGGCGAGAAATAACGCCGGAATGTTGTTTTTTAATTTTTTGAATTTTTTTGCTTTTTTTTTTCAGAATTTTCTCCCCCGGGCCAAGTATGAGCGGAATTGGGTCTAAAATTAATTTCCCTCTTTCACGGCCTGTCCCAACCCGATATGGCTATAAATAATGCCGAAAAGTTGTTCTCTAATTTTTTGGATTTTTTTACTATTTTTTTTCAAAATTTGCTCCCCCGGTCTAGTATGAGCGGAAATCGGGTCTAAAATTATTTTATCTCTTTCTCGGCCTATCTAATCCTATATCATCCCGTTTTGGCTATGAATAGCGCCGGAAAGTTGTTTTTTAATTTTTTA	6
258	chr01	46387000	46496580	50.8667	611	AAGTTGTTTTTTAATTTTTTAAAATTTTTTTGCTATTTTTTTCGGAATTTTCTCCCCCGGGTTGAGTATGAGCGGAATTGGGGTCTAAAATTCTTTTCACTCTTTCTCGGCCGGTCTCATCCCGATTTGGCTAAAAATAATGCCGAATAGTTGTTCTCTAATTTTTTGAATTTTTTTGCTATTTTCTTTCGGAATTTGCTCCCCCGGGTCGAGTATGAGCAGAATTCGGGTCATATATTATTTTCTCTCTTTCTCAGCCTATCTCATCTTATCTTATCCCGTTTTGGCTAGAAATAACGCCAGAATGTTGTTTTTTAATTTTTTGAATTTTTTTGCTATTTTTTTTCAGAATTTTCTCCCCCGGGCCGAGTATGAGCGGAATTGGGGTCTAAAATTCTTTTCCCTCTTTCACGGCCTGTCCCATCCCGATATGGCTATATAAATAATGCCGAAAAGTGCCGAAAAGTTGTTCTCTAATTTTTTGAATTTTTTTACTATTTTTTTTCAAAATTTGCTCCCCCGGGTCTAGTATGAGCGGAAATCGGGTCTAAAATTATTTTATCTCTTTCTCGGCCTATCTTCATCCCGTTTTGGCTAAAAATAACGCCGGA	0	109580	chr01	NA	AGTTCTTCTCTAATTTTTTCATATTTTTTTTGCTATTTTTTCGGAATTTTCTCCGCCGGCTCGAGTATGAGCGGAATTGGGGTCTAAAATTCTTTTCCCTCTTTCTCGGCCTGTCTCATCCCAATTTGGCAAAAAATAATGCCGAATAGTTGTTCTCTAATTTTTTGAATTTTTTTGCTATTTTCTTTCAGAATTTGCTCCCCCGGGTCTAGTATGAGCAGAAATCGGGTCTAATATTATTTTCTCTCTTTCTCGGCCTATCTAATCCTATATCATCCCGTTTTGGCTAGAAATAACGCCAGAATGTTGTTTTTTTAATTTTTTAAATTTTTTTGCTATTTTTTTTTCGGAATTTTCTCCCCCGGGCTGAGTATGAGCGGAATTGGGGTCTAAAATTCTTTTCCCTCTTTCTCGGCCTGTCTCATCCCGATTTGGCTATATAAATAATGCCGAATAGTTCTTCTCTAATTTTTTCATTTTTTTTATGCTATTTTTTCAGAATTTTCTCCGCCGGCTCGAGTATGAGCGGAAATCGGGTCTAAAATTATTTTATCTCTTTCTCGGCCTATCTAATCCTATATCATCCCTTTTTGGCTAAAAATAGCGCCAGA	292
259	chr01	46500792	46569999	50.8667	611	AAGTTGTTTTTTAATTTTTTAAAATTTTTTTGCTATTTTTTTCGGAATTTTCTCCCCCGGGTTGAGTATGAGCGGAATTGGGGTCTAAAATTCTTTTCACTCTTTCTCGGCCGGTCTCATCCCGATTTGGCTAAAAATAATGCCGAATAGTTGTTCTCTAATTTTTTGAATTTTTTTGCTATTTTCTTTCGGAATTTGCTCCCCCGGGTCGAGTATGAGCAGAATTCGGGTCATATATTATTTTCTCTCTTTCTCAGCCTATCTCATCTTATCTTATCCCGTTTTGGCTAGAAATAACGCCAGAATGTTGTTTTTTAATTTTTTGAATTTTTTTGCTATTTTTTTTCAGAATTTTCTCCCCCGGGCCGAGTATGAGCGGAATTGGGGTCTAAAATTCTTTTCCCTCTTTCACGGCCTGTCCCATCCCGATATGGCTATATAAATAATGCCGAAAAGTGCCGAAAAGTTGTTCTCTAATTTTTTGAATTTTTTTACTATTTTTTTTCAAAATTTGCTCCCCCGGGTCTAGTATGAGCGGAAATCGGGTCTAAAATTATTTTATCTCTTTCTCGGCCTATCTTCATCCCGTTTTGGCTAAAAATAACGCCGGA	0	69207	chr01	NA	AGTTCTTCTCTAATTTTTTCATTTTTTTTTGCAATTTTTTCGGAATTTTCACCGCCGGCTTGAGTATGAGCGGAATTGGGGTCTAAAATTCTTTTCCCTCTTTCTCGGCCTGTCTCATCCCAATTTGGCAAAAAATAATGCCGAATAGTTGTTCTCTAATTTTTTGAATTTTTTTGCTATTTTCTTTCAGAATTTGCTCCCCCGGGTCTAGTATGAGCGGAAATCGGGTCTAAAATTATTTTATCTCTTTCTCGGCCTATCTAATCCTATATCATCCCGTTTTGGCTAGAAATAACGCCAGAATGTTGTTTTTTAATTTTTTTTTAAATTTTTTTGCTATTTTTTTTCGGAATTTTCTCCCCCGGGTTGAGTATGAGCGGAATTGGGGTCTAAAATTCTTTTCCCTCTTTCTCGGCCTGTCCCATCCCGATTTGGCTATAAAAATAATGCCGAATAGTTCTTCTCTAATTTTTTCATTTTTTTTTGCTATTTTTTTTCGGAATTTTCTCCGCCGGCTCGAGTATGAGCGGAAATCGGGTCTAAAATTATTTTATCTCTTTCTCGGCCTATCTAATCCTATATCATCCCGTTTTGGCTAAAAATAACGCCGG	163
260	chr01	48800985	48803999	45.1	81	CCTTAGTCATGCCTGGTCTCTCGGACCACATACTTTGGGTAAATTAATACTTCAGTTCATTTTTCTAAGTATTAAACAGAA	37	3014	chr01	NA	CCTTAGTCATGCCTGGTCTCTCGGACCACATACTTTGGGTAAATTAATACTTCAGTTCATTTTTCTAAGTATTAAACAGAA	36
261	chr01	48793000	48800985	45.1	567	AAGTATGTGGTTTGACAGACCAGGCAAGATTGAGGTTCTATTTATTACTTAGTGAAATGTGCTGAAATATTAATTAACCCAAAGTATGTGGTCCGAGAGACCAGGCATGACTGAGGTTCAATTTAATATTCAATTTAATATTTAGTGAAATGTGCTGATGTTTTAATTTACCCAATGTATGTGGTTCGAGAGGCCAGGTGCGACTAAGGTTCAGTTTAGTACTTAGTGAAATGTGCTAAAGTTTTAATTTACTCAAAGTAAGTGGTCTGAGAGACTAGGCATGACTAAGGTTCTTTTAATACTTTTAAAAATGTCAATAATTATTAATTTACCCAAACCATGTCCAGGCATGACAATGTTTCTGTTTAATACTTAGAAAAGTAACTTAATTGATCAATTTACCTAAGGTATATGGTATGGGGAGCCAAGTATGACCAAGGTTCTGTTTAATACTTAGGAAAATGTGCTAAAGTATTAGTTTACCCGAAGTATGTCGTCCAAGAGACCAACCACAACTAAGATTCTCTTTGATACTTAGAAAAATGAACTAAAGTATTAATTTAGCTA	0	7985	chr01	NA	AAGTATGTGGTTTGACAGACCAGGCAAGATTGAGGTTCTATTTATTACTTAGTGAAATGTGCTGAAATATTAATTAACCCAAAGTATGTGGTCCGAGAGACCAGGCATGACTGAGGTTCAATTTAATATTTAGTGAAATGTGCTGATGTTTTAATTTACCCAATGTATGTGGTTCGAGAGGCCAGGTGCGACTAAGGTTCAGTTTAGTACTTAGTGAAATGTGCTAAAGTTTTAATTTACTCAAAGTAAGTGGTCTGAGAGACTAGGCATGACTAAGGTTCTGTTTAATACTTTTAAAAATGTCAATAATTATTAATTTACCCAAACCATGTGGTCTGGGTAACCAGGCATGACAATGTTTCTGTTTAATACTTAGAAAAGTAACTTAATTGATCAATTTACCTAAGGTATGTGGTCCGGGGAGCCAAGTATGACCAAGGTTCTGTTTGATACTTAGGAAAATGTGCTGAAGTATTAGTTTACCCGAAGTATGTGGTCCAAGAGACCAAGCACAACTAAGATTCTCTTTGATACTTAGAAAAATGAACTAAAGTATTAATTTAGCTA	10
262	chr01	55071000	55076779	30.7231	80	CTTGGCCTTGGCGCCATGGCCATGGCGTGCAGCTGCCTTGGCCATGGCAGGGGCTGCCTTGGCCATGGCAGCCCCAATGC	32	5779	chr01	NA	CTTGGCCTTGGCAGCGTGCCCATGTGGCTTCCTTGGCCTTGGCAGCATGCCCTTGGGATGCCTTGGCCTTGGCAGCATGC	4
263	chr01	55076779	55083999	30.7231	153	TCGAGGTTTTTTTTTTTTTTTTTCTAAAGAATTTTCTATTTGTTTCTTGGACCTCTATGCTACCTACAAGTTTTCGTGCAAAAATGGCGACATTGCATTCTGGTCCAAATTCTTGACCAGACAGACCTAGGGGCATTTTCGTACAAAATTTAC	0	7220	chr01	NA	GGTTTTTTTTTTTTTTTTTCTAAAGAATTTTCTATTTGTTTCTTGGACCTCTATATATGCTACCTACAAGTTTTCGTGCAAAAATGGCGACATTGCATTCTGGTCCAAATTCTTGACCAGACAGACCTAGGGGCATTTTCGTACAAAATTTAC	42
264	chr02	0	13999	92.2071	8	TAGGGTTT	1870	13999	chr02	NA	TAGGGTTT	1858
265	chr02	23000	36999	19.4786	367	ACGTTAGTGGCTAGTTATTCACGAGCCGTAATCGCTTAGAAAATGTGTTGAAAAGTGACCTTCGGTCACCGTTTCGACAATAACTTTTGAACGGTAAGGAATTTTTAGACGCGGCCTGAATGTTTTAGAAAGAACACATTCGGAGCTTGAATTTGAACACAAATTTTGTATTTTTTTGATGGAAATCAAGAGAGTTATTGTCATTTGAATTAGTCCCACCGAGTTACCCGAAATACGGATTCCAATTATGTGCCGATGGAGGGGCGTAAAAATGGAAGTTTAACGATTCGCACACGAATTTGGCTTGGAAATATTTTTCCTATATCGCGAGATCAATAATCTTGAAATCAAATTTTGGGTAAAAAAA	37	13999	chr02	NA	ACGTTAGTGGCTAGTTATTCACGAGCCGTAATCGCTTAGAAAATGTGTTGAAAAGTGACCTTCGGTCACCGTTTCGACAATAACTTTTGAACGGTAAGGAATTTTTAGACGCGGCCTGAATGTTTTAGAAAGAACACATTCGGAGCTTGAATTTGAACACAAATTTTGTATTTTTTTGATGGAAATCAAGAGAGTTATTGTCATTTGAATTAGTCCCACCGAGTTACCCGAAATACGGATTCCAATTATGTGCCGATGGAGGGGCGTAAAAATGGAAGTTTAACGATTCGCACACGAATTTGGCTTGGAAATATTTTTCCTATATCGCGAGATCAATAATCTTGAAATCAAATTTTGGGTAAAAAAA	37
266	chr02	192000	195999	17.625	7	TATTATA	426	3999	chr02	NA	TATTATA	98
267	chr02	1172000	1178999	21.8	29	TTGGGTTTTGGGGGTATTTTGGTCATTTT	110	6999	chr02	NA	TTAGGTTTTGGGGGTATTTTGGTCATTTT	97
268	chr02	1717000	1720999	9.8	7	AATTTTA	664	3999	chr02	NA	AATTTTA	136
269	chr02	2672000	2676999	36.02	29	TAGGTTTTAGGGGTATTTTGGTCCTTTTT	128	4999	chr02	NA	TAGGTTTTGGGGGTATTTTGGTCATTTTT	98
270	chr02	3071000	3078999	20.8	193	TAGGGGTTACTTTGGTCATTTTTTAGGTTTGGGGGTATTTTGGTCATTTTGCCCCGGGGATTAAGGGATATGACGCCTTGGGGGTATTTTGGTCATTTATTAGGCTTTAGGGGTATTTTGGTCTTTTTCTAGAAATCAAGGGGATTTTGGTCAGTTTTAGACCCAGGGAGTACTCTAGTCATTTTCGATGTCT	4	7999	chr02	NA	TTTTTAGTTTTTGGAGGGTATTTTGGTCATTTTTTAGGTTTTGGGGGTATTTTGGTCAATTGTTTTTTATGTTTGGGGGGTATTTTGGTCATTTTTTGGGTTTCGGGGGTATTTTGGTCATTTTTTGGGTTTTGGGGGTATTTTGGTCATTTTTTAGGTTTCGAGGGGGGTATTTTGGTCATTTTTTAGGTTT	8
271	chr02	3751000	3755999	15.88	7	AATTTTT	454	4999	chr02	NA	AATTTTT	123
272	chr02	3915000	3918999	8.675	7	AATTTTA	415	3999	chr02	NA	AATTTTA	74
273	chr02	4378000	4382999	17.32	7	TATTTAA	479	4999	chr02	NA	TATTTAA	97
274	chr02	4399000	4402999	10.925	381	CATGCTTTGAATTGATATGGATGGATTTAAAAAGTCATGGGAAATGTAGGAATAAAATTCAAAGATTGAAGTTAGTTTTATGCTAAAAATTGAAAAGTTTTTTGATTCCTACCTTACCCATGACTTTTTAGATCTATCCGTATCAATTCAAAGCATGTAAAGTTATAAATGTATACAAATTCTTTGAATTTTATTCCTACATTTCCCATGACTTTTTAAATCCATCCATATCAATTCTTGGCACATTGTATGACATCCTTCTCATTTAGGCTTCTACCTCATCTAAATTTAGCATTTATGTCAAACTATTAAGTAATGGCAAATGCATTTATTTCAATGTATTAATAAAATTCAAAGAATTTGTATACATTTATAACTTTA	3	3999	chr02	NA	CATGCTTTGAATTGATATGAATGGATTTAAAAAGTCATGGGAAGTGTTGGAATAAAATTCAAAGATTGAAGTTAGTCTTATGCTAAAAATTGAAAAGCTTTTTTGATTCCTACCTTACCCATGACTTTTTAGATCTATCCGTATCAATTCAAAGCATGTAAAGTTATAAATGTATACAAATTCTTTGAATTTTATTCCTACATTTCCCATGACTTTTTAAATCCATCCATATCAATTCTTGGCACATTGTATGACATCCTTCTCATTTAGGCTTCTACTCATCTAAATTTAGCATTTATGTCAAACTATTAAGTAATGGCAAATGCATTTATTTCAATGTATTAATAAAATTCAAAGAATTTGTATACATTTATAACTTTA	3
275	chr02	4508000	4512999	19.18	807	AATTTGAAGTAGAGAGAGACTCACATGAGAATTTAATTTTTGTCCTTGAAAGCATGGAAGAAGGCACTGAAACTAGAGTGAGTTTCACCCTACCAAGTTTAAGTTTAAACTTAAAGTTTAAGTCTTGTGCGTTGCATGCTACATGTGTGTATATGCATGAAAAATTATCTAAATTTAATATTTATTGTAGAAAAGAGGTGGTGTAGTCTTACCCCTGTCTAGTTAATTCTTATTATAATTCCTTTGTGTAGCGTGTGAATATGCATGAAAAATGATTTGAATTTAACATATATGAATTTAACATATATTATAGAAAAGAGATAGTGTAGTCTTACCTCTATCTAGCTAATTCTTATTATAATTCCTTCGTGCAGCGTGTGAATATGCATGAAAAATTATTTGAATTTAACATATATTGTAGAAAAGAGGTGGTGTAGTCTTATCCTTGTCTAGAAATTTTTTTTATTAATTTACTTAAAATAAATAATAAAAATAAATGAATATTTTACTTTTAAGTTACATAATGAATGCATGTTGTGTGAAACCAAGGTATCATAATATGCATATATATATATATATAATTGAATGGAAGATGGTAGAGGTACCTAAATAAATAAATATATATATATATATATAGAATGATTTTCAATAATACATTGAACTTTAAGGCTCAATTAATCACATATATTTAAATGGAAAACCCTTGAATTTAATAATTAAAAACTATTCGAAACAATAATTGAAATAATGTTTAAGTGAAACCTCAATTCAATAATTAAGAACAATCTAAATTATTAAACATTTAAA	3	4999	chr02	NA	AATTTGAAGTAGAGAGAGACTCACATGAGAATTTAATTTTTGTCCTTAAAAGCATGGAAGAAGGCACTGAAACTAGAGTGAGTTTCACCCTACCAAGTTTAAGTTTAAACTTAAAGTTTAAGTCTTGTGCGTTGCATGCTACATGTGTGTGTATATGCATGAAAAATTATCTAAATTTAATATTTATTGTAGAAAAGAGGTGGCGTAGTCTTACCCCTGTCTAGTTAATTCTTATTATAATTCCTTTGTGTAGCGTGCGAATATGCATGAAAAATGATTTGAATTTAACATATATTATAGAAAAGAAAAGAGATAGTGTAGTCTTACCTCTATCTAGCTAATTCTTATTATAATTCCTTCGTGCAGCGTGTGAATATGCATGAAAAATTATTTGAATTTAACATATATTGTAGAAAAGAGGTGGTGTAGTCTTATCCTTGTCTAGAAAAATTATTTTTTTTTATTAATTTACTTAAAATAAATAATAAAAATAAATGAATATTTTACTTTTAAGTTACATAATGAATGCATGTTGTGTGAAACCAAGGTATCATAATATGCACATATATATATATATATAATTGAATGGAAGATGGTAGAGGTACCTAAATATATAAATATATATATATATATATAGAATGATTTTCAATAATACATTGAACTTTAAGGCTCAATTAATCACATATATTTAAATGGAAAACCCTTGAATTTAATAATTAAAAACTATTCGAAACAATAATTGAAATAATGTTTAAGTGAAACCTCAATTCAATAATTAAGAACAATCTAAATTATTAAACATTTAAA	3
276	chr02	5046000	5049999	13.25	271	none_identified	0	3999	chr02	NA	none_identified	0
277	chr02	5217000	5220999	10.35	7	TATTTGA	263	3999	chr02	NA	TATTTAA	54
278	chr02	5547000	5550999	18.95	78	none_identified	0	3999	chr02	NA	none_identified	0
279	chr02	6046000	6049999	22.2	115	ATTTTTGGATCTTGGCTCATGTTTTCAGAGGACCAAGGATTTTTGGATCTTGGCTCATGTTTTCAGAGGACCCCAGATTTTTTGGATCTTGGCTCATGTTTTCAGAGGACCAAGA	24	3999	chr02	NA	ATATGGAGATTCTAGTCATGTGTTTCTAAGGACCAGGTTTTTTGGATCTTGGCTCATGTTTTTCAGAGGACCAAGGATTTTTGGATCTTGACTCATGTCAATGTGTATG	31
280	chr02	6078000	6081999	7.125	246	none_identified	0	3999	chr02	NA	none_identified	0
281	chr02	7199000	7205999	11.3286	7	AATTTTT	635	6999	chr02	NA	AATTTTT	155
282	chr02	7603000	7606999	9	55	TATGTATTTATTTTTTTAACGATGTTGAATGGGTGATTTTCTAAAATAAAAAATA	4	3999	chr02	NA		0
283	chr02	8084000	8091999	7.3125	7	TATTTAA	812	7999	chr02	NA	TATTTAA	151
284	chr02	8262000	8265999	34.45	81	ACTTGTTAGAGATCTTTTTTGTACTTGGTTTCCCCATAGGCTTGAGTCCGAGGACCATGCAAGGCCTTGGTTCTGTCCAAA	21	3999	chr02	NA	ACTTGTTAGAGATCTTTTTTGTACTTGGTTTCCCCATAGGCTTGAGTCCGAGGACCATGCAAGGCCTTGGTTCTGTCCAAA	21
285	chr02	8347000	8351999	9.22	7	ATTTTTT	455	4999	chr02	NA	ATTTTTT	109
286	chr02	8353000	8356999	15.525	7	TCGTGTG	389	3999	chr02	NA	TTGTGTG	123
287	chr02	8574000	8577999	34.75	29	TAGGTTTTGGGGGTATTTTGGTCATTTTT	127	3999	chr02	NA	TGGGTTTTGGGGGTATTTTGGTCATTTTT	82
288	chr02	8914000	8917999	6.45	7	AATTTTA	318	3999	chr02	NA	AATTTTA	71
289	chr02	8944000	8947999	12.2	600	none_identified	0	3999	chr02	NA	none_identified	0
290	chr02	9167000	9170999	17.35	151	none_identified	0	3999	chr02	NA	none_identified	0
291	chr02	9324000	9328999	42.24	345	AAGTTATTGGTTGGTGTGACATTTTTTAGAGTTACATCAAGTGTAACTTGAACCCAACCCTATATTTCTTAATTCGATGTGAATTTTGACAAATCTACCGTTAGATTACATTATCTTCATATATTTTTCATGCTTACAAAATTTCAAGGTGATCAAAGATTAATAGTCATGTCATCAATCAATTGTTTAAATTCAAGTTTTTGTAGTTTAAAATAACGCATAAAAGATGAGTTTAAAGATCAAATGGTAAATTACACCCGATTGGCATGAAAATTGGCATGCATGTTAAGAACAAATAGAAAATGTGATCCAACGGTTGGATTTTCAAAATATGAATTCAACAAT	11	4999	chr02	NA	AAGTTATTGGTTGGTGTGACATTTTTTAGAGTTACATCAAGTGTAACTTGAACCCAACGCTATATTTCTTAATTCGATGTGAATTTTGACAAATCTACCGTTAGATTACATTATCTTCATATATTTTTCATGCTTACAAAATTTCAAGGTGATCAAAGATTAATAGTCATGTCATCAATCAATTGTTTAAATTCAAGTTTTTGTAGTTTAAAATAACGCATAAAAGATGAGTTTAAAGATCAAATGGTAAATTACACCCGATTGGCATGAAAATTGGCATGCATGTTAAGAACAAATAGAAAATGTGATCCAACGGTTGGATTTTCAAAATATGAATTCAACAAT	11
292	chr02	9550000	9553999	16.8	207	none_identified	0	3999	chr02	NA	none_identified	0
293	chr02	9885000	9888999	8.2	7	TATTTAA	782	3999	chr02	NA	TATTTTA	102
294	chr02	10029000	10033999	9.86	106	ATTTTGGGATGTCTAAGGGTATATTTGTAATTTTGGGATATCAGGGGTATTTTGGTCATTTTAAAGGTTTTATGGATATTTTGTTAATTTTAGAGATATTCGGATA	3	4999	chr02	NA	ATTTTGGATGTCTAAGGGTATATTTGTATTTTTGGGATTTCAGGGGTATTTTGGTCATTTTAGAGGTTTTATGGATATTTTGTTAATTTTAGGGATATTCGGGATA	7
295	chr02	10055000	10059999	13.6	172	ATGTTGTTAACTTGTGCGTCGGCTGGTGGGAAGAGAATTGGGTCGGGAAGTGGAATAATGGGTTAGCTGGATTTCTACTTTATGTGGTCCCATGTTGTTGACTAGGAACACTGACTTTGTCGTTTTGTAGAGCAATCATAGAAATTTCCGAGCCAAATTCGAAGAAAGAATC	3	4999	chr02	NA	ATGTTGTTAAGTTGTGCGTCGGCTGGATGGGAAGAGAATTGGGTCGGGAAGTGGAATAATGGGTTAGCTGGATTTCTACTTTATGTGGTCCCATGTTGTTGACTAGGAACACTGACTTTGTCGTTTTGTAGAGCAATCATAGAAATTTCGAGCCAGTTGCGCAGAAAGAATC	3
296	chr02	10300000	10304999	14.34	7	TATTTAA	491	4999	chr02	NA	TATTTAA	91
297	chr02	10537000	10540999	31.15	40	TCTGAGGTTTTTTTTGGAGAGAGAACATGGAGAGAGAACA	33	3999	chr02	NA	TCTGTGTGTTTTTTGGAGAGAGAACATTGGAGAGAGAACA	14
298	chr02	10668000	10671999	28.975	92	CATGTGACAGTTCTTTTCTCACATTTGGTGGTTCCCTTACTTTTTTCTCACATTTGACGGTTCCATCCTCACATTGTGCAGTTCCAACATCA	18	3999	chr02	NA	CATGTGACAGTTCTTTTGTCACATTTGGTGGTTCCCTTACTTTTTTCTCACATTTGACGGTTTCATCCTCACATTGTGCAGTTCCAACATCA	20
299	chr02	12120000	12127999	39.3625	345	AAGTTATTGGTTGGTGTAACATTTTTTAGAGTTACATCAAGTGTAACTTGAACCCAACGCTATATTTCTTAATTCGATGTGAATTTTGACAAATCTACCGTTAGATTACATTATCTTCATATATTTTTCATGCATACAAAATTTCAAGGTGATCAAAGATTAATAGTCATGTCATCAATCAATTGTTTAAATTCAAGTTTTTGTAATTTAAAATAACGCATAAAAGATGAGTTTAAAGATCAAATGGTAAATTACACCCGATTGGCATGAAAATTGGCATGCATGTTAAGAACATATAGAAAATGTGATCCAACGGTTGGATTTTCAAAATATGAATTCAACAAT	15	7999	chr02	NA	AAGTTATTGGTTGGTGTAACATTTTTTAGAGTTACATCAAGTGTAACTTGAACCCAACGCTATATTTCTTAATTCGATGTGAATTTTGACAAATCTACCGTTAGATTACATTATCTTCATATATTTTTCATGCATACAAAATTTCAAGGTGATCAAAGATTAATAGTCATGTCATCAATCAATTGTTTAAATTCAAGTTTTTGTAATTTAAAATAACGCATAAAAGATGAGTTTAAAGATCAAATGGTAAATTACACCCGATTGGCATGAAAATTGGCATGCATGTTAAGAACATATAGAAAATGTGATCCAACGGTTGGATTTTCAAAATATGAATTCAACAAT	14
300	chr02	12179000	12182999	34.45	265	TCTGGTTTTTTAGTTTTGATTGGTTGAAGTTTGGTTTGGGTTATGTGTATATATTTTTGTGTAACTATTGGTTGATTGTGTGGGTTTTGATTTTGGTTGAAGTTTGGTTTGGGTTATGTGTATATTTTTGTGTAACTATTGGTTGATTGTGTGGGTTTTAGTTTTGGATTTGGTTTTGATTAAAGTTTACCCAAAGCAAGGTAAGTCTCTCTAGCTCTCATTTCTATTTTGTAGCAATATTTGTATATATATTTGTTGTTAAATT	5	3999	chr02	NA	TCTCTCTAGCTCTCATTTATATTTCGTAGCAATATTTGTATATATATTTGTTGTTAAATTTCTGGTTTTTTAGTTTTGATTTTGGTTGAAGTTTGGTTTGGGTTATGTGTATATTTTTGTGTAACTATTGGTTGATTGTGTGGGTTTTAGTTTTGGATTTGGTTTTGATTAAAGTTTACCCAAAGCAAGGTAAGTCTCTCTAGCTCTCATTTCTATTTTGTAGCAATATTTGTATATATATTTGATGTTAAATT	5
301	chr02	12251000	12255999	7.48	7	AATTTTA	670	4999	chr02	NA	AATTTTA	122
302	chr02	12866000	12870999	24.2	86	none_identified	0	4999	chr02	NA	none_identified	0
303	chr02	13433000	13437999	9.96	7	TATTATA	797	4999	chr02	NA	TATTATA	130
304	chr02	13452000	13458999	28.8714	256	AATTTTTTTTTCCAAGTTTTGAACAGTACCTACAGTTCATTCAACTGGCACTGTAGCTACAGTAGCTACAGTTTTTTTTTATTTCTAGTAATCGGTTTGTGTTTTTTTTTTTTCTTTTAAATATTTATGTAAGCTGGTATATATATTGTTATACTGACACAACAAATTTCACAATATTTTCACAATTATTGACGTGTCAATTTCTTACAAGTCGAAATAAAATAATAAAATATGAGACTGTGACCAATCACAACTA	14	6999	chr02	NA	AAAATAATTAAGTTTTGAAAAGTAGTTACAATACTTGGTTTATTCAAGTGGCACTGTAGCTACAGTGGCTAAATTTTTTTTTTTCTAGTAATCGGTTTGTGTTTTTTTTTTTCCTTTTAAATATTTATGTAAGCTGGTATATATATTGTTATACTGACACAACAAATTTCACAATATTTTCACAATTATTGACGTGTCAATTTCTTACAAGTCGAAATAAAATAATAAAATATGAGACTGTGACCAACCACAACTA	18
305	chr02	13795000	13798999	18.775	345	AAGTTATTGGGTGGTGTAACATTTTTTAGAGTTACGTCAGGTGTAACTTGAACCCAACCCTATATTTCTTAATTCGATGTGAATTTTGACAAATCTACCGTTAGATTACATTATCTTCATATATTTTTCATGCTTACAAAATTTCAAGGTGATCAAAGATTAATAGCCATGTCATCAATCAATTGTCTAAATTCAAGTTTTTGTAGTTTAAAATAATGCATAAAAGATGAGTTTATAGATCAAATGGTAAATTACATCCGATTGGCATGAAAATTGGCATGCATGTTAAGAACATATAGAAAATGTAATCCAATGGTTGGATTTTCAAAATATGAATTCAATAAT	8	3999	chr02	NA	AAGTTATTGGGTGGTGTAACATTTTTTAGAGTTACGTCAAGTGTAACTTGAACCCAACCCTATATTTCTTAATTCGATGTGAATTTTGACAAATCTACCGTTAGATTACATTATCTTCATATATTTTTCATGCTTACAAAATTTCAAGGTGATCAAAGATTAATAGTCATGTCATCAATCAATTGTCTAAATTCAAGTTTTTGTAGTTTAAAATAATGCATAAAAAATGAGTTTATAGATCAAATGGTAAATTACATCCGATTGGCATGAAAATTGGCATGCATGTTAAGAACATATAGAAAATGTAATCCAATGGTTGGATTTTCAAAATATGAATTCAATAAT	7
306	chr02	13839000	13842999	7.775	20	GAGTGGTGAAGTGAGAGGTA	8	3999	chr02	NA		0
307	chr02	13937000	13941999	7.06	7	TATTATA	381	4999	chr02	NA	TATTTAA	63
308	chr02	14038000	14042999	15.14	193	none_identified	0	4999	chr02	NA	none_identified	0
309	chr02	14083000	14086999	47.975	29	ATTTTGGTAATTTTTTTAGTTTCCGAAGT	136	3999	chr02	NA	ATTTTGGTCATTTTTTGGGTTTCGGGGGT	58
310	chr02	14261000	14267999	9.15714	140	none_identified	0	6999	chr02	NA	none_identified	0
311	chr02	14608000	14611999	19.375	188	ACTTGTGATGTTGGAAATTTGTTTTGTGGTGGGTTGTTGTGTTGGAGCAAGCGGGTGGCTTGCATGGTGTTATAAGGTGGTTTAAATTCATATTGGGAGTGTTTTTAATTTCTTGCAAATGTGAATGAAACTTGTTGATTAGTAGCAATTATGTTCCTTTATTCAATTTCAATACTTGTAAGCATTAT	6	3999	chr02	NA	ACTTGTGATGTTGGAAATTTGTTTTGTGGTGGGTTGTTGTGTTGGAGCAAGCGGGTGGCTTGCATGGTGTTATAAGGTGGTTTAAATTCATATTGGGAGTGTTTTTAATTTCTTGCAAATGTGAATGAAACTTGTTGATTAGTAGCAATTATGTTCCTTTATTCAATTTCAATACTTGTAAGCATTAT	7
312	chr02	14732000	14736999	17.46	30	ATTGTTTTTTTTTAGTGTAGAATGCTTGTA	59	4999	chr02	NA	TTTTTTTTTTTAGTGTGTAGAATGCTTGTA	48
313	chr02	14770000	14773999	20.8	386	none_identified	0	3999	chr02	NA	none_identified	0
314	chr02	14986000	14989999	8.5	7	TATTATA	760	3999	chr02	NA	TATTATA	95
315	chr02	15057000	15060999	11.55	7	AATTTAT	552	3999	chr02	NA	AATTTAT	105
316	chr02	15307000	15311999	21.72	330	none_identified	0	4999	chr02	NA	none_identified	0
317	chr02	15705000	15709999	39.3	345	CCGTTGGATCACATTTTCTATTTGTTTTTAACATGCATGCCAATTTTCATGCCAATCGGGTGTAATTTACCATTTGATCTTTAAACTCATCTTTTATGCGTTATTTTAAATTACAAAAACTTGAATTTAAACAATTGATTGTGACATGACTATTAATCTTTGATTCACCTTGAAATTTTGTATGCATAAAAAATATATGAAGATAATGTAATCTAACGGTAGATTTGTCAAAATTCACATCGAATTAAGAAATATAGCGTTGGGTTCAAGTTACACTTGATGTAACTCTAAAAAATGTTACACCAACCAATAACTTATTGTTGAATTCATATTTTGAAAATCCAA	12	4999	chr02	NA	CCGTTGGATCACATTTTCTATTTGTTTTTAACATGCATGCCAATTTTCATGCCAATCGGGTGTAATTTACCATTTGATCTTTAAACTCATCTTTTATGCGTTATTTTAAATTACAAAAACTTGAATTTAAACAATTGATTGATGACATGACTATTAATCTTTGATCACCTTGAAATTTTGTATGCATAAAAAATATATGAAGATAATGTAATCTAATGGTAGATTTGTCAAAATTCACATCGAATTAAGAAATATAGCGTTGGGTTCAAGTTACACTTGATGTAACTCTAAAAAATGTTACACCAACCAATAACTTATTGTTGAATTCATATTTTGAAAATCCAA	11
318	chr02	15738000	15741999	14.45	7	TATTTTA	593	3999	chr02	NA	TATTTTA	103
319	chr02	15780000	15784999	35.92	345	CCGTTGGATCACATTTTCTATATGTTTTTAACATGCATGCCAATTTTCATGCCAATCGGGTGTAATTTACCATTTGATCTTTAAACTCATCTTTTATGCGTTATTTTAAATTACAAAAACTTGAATTTAAACAATTGATTGATGACATGACTATTAATCTTTGATCACCTTGAAATTTTGTATGCATGAAAAATATATGAAGATAATGTAATCTAACGGTAGATTTGTCAAAATTCACATCGAATTAAGAAATATAGCGTTGGGTTCAAGTTACACTTGATGTAACTCTAAAAAATGTTACACCAACCAATAACTTATTGTTGAATTCATATTTTGAAAATCCAA	12	4999	chr02	NA	CCGTTGGATCACATTTTCTATTTGTTTTTAACATGCATGCCAATTTTCATGCCAATCGGGTGTAATTTACCATTTGATCTTTAAACTCATCTTTTATGCGTTATTTTAAATTACAAAAACTTGAATTTAAACAATTGATTGATGACATGACTATTAATCTTTGATCACCTTGAAATTTTGTATGCATAAAAAATATATGAAGATAATGTAATCTAATGGTAGATTTGTCAAAATTCACATCGAATTAAGAAATATAGCGTTGGGTTCAAGTTACACTTGATGTAACTCTAAAAAATGTTACACCAACCAATAACTTATTGTTGAATTCATATTTTGAAAATCCAA	11
320	chr02	15829000	15832999	10.625	206	ACGTGGGTTGTGTGGGGTTTAAGTTTAGAAAATTTTGATAATATTTTTTTAGTAGGAATAGTTGTTAAATTTCTTAACCTAATTTGATGAAATTTTTCCTAAAATAATAAATTAATTTACTGTGTAGATTAATATCCTAATAAAATATTAATTTAATAATAATTAATAAAATGTAAGATGCAACTTGAGGAAAAAAAAAACAAAAA	4	3999	chr02	NA	ACGTGGGTTGTGTGAGAAAATTTTGATAATAGAATTTTAGTTGGAGTAGAATTTAAATTTCTAAAACTTATATGATAAATTTTTATCTAAATTAAATTATTGTTAAATATTATCCCTTAGTCAAGAGCCTTGTAGATTAATATCCTAATAAATATTAATTTAATAATAATTAATGTCAGATGCAACTTGAGGAAAAAAGAAAAAAA	4
321	chr02	15858000	15861999	52	161	TATTTTTTGTACTTGGTTTCCCCATAGGCTTGAGTCCGAGGACCATGCAGACCTTGGTTCTGTCCAAAGCTTTTGATATTTATTTTTTGTACTTGGTTTCCCCATAGGCTTGAGTCCGAGGACCATGCAAGACCTTGGTTCTGTCCAAAGCTTATGAGATT	29	3999	chr02	NA	TAATTCGGGTAGCCGGTTTCCCCATAGGCTTGAGTCCGAGGACCATGCAAGACCTTGGTTCTGTCCAAAGCTTATGAGATTTATAATTTTTTGTACTTGGTTTCCCCATATCAGGGCGGGGAGAGCCGGCTTGAGTCCGAGGACCATGCAAGGCCCCGGTT	29
322	chr02	16082000	16085999	9.975	44	ACTTAGCCTTTTTTTAAGTGATTTACATCCATCTAAATTTTATC	8	3999	chr02	NA	ACTTGGTTTTTTAAGTGATTTACATCCATCTAAGGAATTTTATC	7
323	chr02	16566000	16570999	6.44	44	none_identified	0	4999	chr02	NA	none_identified	0
324	chr02	16826000	16829999	58.15	83	ACGCGATTTTGCTTTTTTGTACTTGGTTTCCCCATAGGCTTGAGTCCGAGGACCATGCAAGACCTTGGTTCTGTCCAAGACTT	30	3999	chr02	NA	ACGCGATTTTGCTTTTTTGTACTTGGTTTCCCCATAGGCTTGAGTCCGAGGACCATGCAAGACCTTGGTTCTGTCCAAGACTT	30
325	chr02	16883000	16887999	11.92	377	none_identified	0	4999	chr02	NA	none_identified	0
326	chr02	17316000	17319999	10.95	7	TATTATA	481	3999	chr02	NA	TATTATA	71
327	chr02	17738000	17741999	10	300	none_identified	0	3999	chr02	NA	none_identified	0
328	chr02	17839000	17843999	21.46	78	TAGTTTTCTTTTAAGTAGTTGGTTTCCCCATAGGTTTGAGTCCGAGGACCATGCAATACCTTGGTTCTGTCCAAAACT	15	4999	chr02	NA	TAGATTTCTTTTAAGTAGTTGGTTTCCCCATAGGTTTGAGTCCGAGGACCATGCAATACCTTGGTTCTGTCCAAAACT	14
329	chr02	17952000	17955999	27	644	none_identified	0	3999	chr02	NA	none_identified	0
330	chr02	18113000	18116999	7.825	7	AATTTTT	376	3999	chr02	NA	AATTTTT	103
331	chr02	18132000	18135999	11.25	48	TAGGTTCGAGTGAGAGACCCGGGTGAGAGACCGGAGTGATGACCTCTC	5	3999	chr02	NA	AGAGACTGAGAGACCTGAGTGAGAGGCCGGAGTGAGAGACT	1
332	chr02	19889000	19894999	34.2	345	AAGTTATTGGTTGGTGTAACATTTTTTAGAGTTACATCAAGTGTAACTTGAACCCAACCCTATATTTCTTAATTCGATGTGAATTTTGACAAATCTACCGTTAGATTACATTATCTTCATATATTTTTCATGCTTAAAAAATTTCAAGGTGATCAAAGATTAATAGTCATGTCATCAATCAATTGTTTAAATTCAAGTTTTTGTAATTTAAAATAACGCATAAAAGATGAGTTTAAAGATCAAATGGTAAATTACATCCGATTGGCATGAAAATTGGCATGCATGTTAAGAACATATAGAAAATGTGATCCAACGGTTGGATTTTCAAAATATGAATTCAACAAT	11	5999	chr02	NA	AAGTTATTGGTTGGTGTAACATTTTTTAGAGTTACATCAAGTGTAACTTGAACCCAACCCTATATTTCTTAATTCGATGTGAATTTTGACAAATCTACCGTTAGATTACATTATCTTCATATATTTTTCATGCTTAAAAAATTTCAAGGTGATCAAAGATTAATAGTCATGTCATCAATCAATTGTTTAAATTCAAGTTTTTGTAATTTAAAATAACGCATAAAAGATGAGTTTAAAGATCAAATGGTAAATTACATCCGATTGGCATGAAAATTGGCATGCATGTTAAGAACATATAGAAAATGTGATCCAACGGTTGGATTTTCAAAATATGAATTCAACAAT	11
333	chr02	20299000	20302999	11.8	7	AATTTTA	582	3999	chr02	NA	AATTTTA	77
334	chr02	20491000	20494999	33.3	345	AAGTTATTGGTTGGTGTAATATTTTTTAGAGTTACATCAAGTGTAACTTGAACCCAACGCTATATTTCTTAATTTGATGTGAATTTTGACAAATCTACCGTTAGATTACATTATCTTCATATATTTTTCAAGCATACAAAATTTCAAGGTGATCAAAGATTAATAGTCATGTCATCAATCAATTGTTTAAATTCAAGTTTTTGTAGTTTAAAATAACGCATAAAAGATGAGTTTAAAGATCAAATGGTAAATTACACCCGATTGGCATGAAAATTGGCATGCATGTTAAGAACAAATAGAAAATGTGATCCAACGGTTGGATTTTAAAAATATGAATTCAACAAT	6	3999	chr02	NA	AAGTTATTGGTTGGTGTAATATTTTTTAGAGTTACATCAAGTGTAACTTGAACCCAACGCTATATTTCTTAATTTGATGTGAATTTTGACAAATCTACCGTTAGATTACATTATCTTCATATATTTTTCAAGCATACAAAATTTCAAGGTGATCAAAGATTAATAGTCATGTCATCAATCAATTGTTTAAATTCAAGTTTTTGTAGTTTAAAATAACGCATAAAAGATGAGTTTAAAGATCAAATGGTAAATTACACCCGATTGGCATGAAAATTGGCATGCATGTTAAGAACAAATAGAAAATGTGATCCAACGGTTGGATTTTAAAAATATGAATTCAACAAT	6
335	chr02	20524000	20528999	10.46	7	AATTTAT	388	4999	chr02	NA	AATTTAT	80
336	chr02	20599000	20603999	7.54	7	TATTTAA	452	4999	chr02	NA	TATTTAA	76
337	chr02	20653000	20656999	20.275	300	AATTCCTTTGGTTTTCCAATTGGTTGGTAAATAAACCATATGGTTTAAATGTTGGTTGTCATTAGGGAAGATAAAATGATTCATGTTGCATTGGCTAGTTGTGTGTTTGAATTAATCGAACACTTAATGTATAATACTTAAAAAAGCTATCACTAAAATTTGTCCAAGCGGTAACTATATGGTAATGTATATTTAGGGTATTAATTGAATGAGATAGAATGCATCATGCATGTGGTGGATAGATAAGACGTTGGTTATGAAAGTAAAGAACAAAAAAATAGTAAAATGTAACCTTAATAC	3	3999	chr02	NA	AATTCCTTTGGTTTTCCAATTGGTTGGTAAATAAACCATATGGTTTAAATGTTGGTTGTCATTAGGGAAGATAAAATGATTCATGTTGCATTGGCTAGTTGTGTGTTTGAATTTAATCGAACACTTAATGTATAATACTTAAAAAAGCTATCACTAAAATTTGTCCAAGCGGTAACTATATGGTAATGTATATTTAGGGTATTATTTTAAATACGAGGTGGGATGCTCATGCGCGTGGGGGTTTGTTTGGGCGTGGTTATGGAAGGAAAGGACCACAAAAGAGTGTAATGTAACTTAGTA	2
338	chr02	20925000	20928999	8.1	7	TATTTAA	582	3999	chr02	NA	TATTTTA	83
339	chr02	21037000	21040999	12.225	7	ACTTTTT	329	3999	chr02	NA	ACTTTTT	93
340	chr02	21534000	21537999	30.175	29	CAGTTTTTGAATGGTTTGTTATATAAAAT	4	3999	chr02	NA	CAGTTTTACAATAGTTTGTTATATAAAA	1
341	chr02	22195000	22198999	23.65	286	AATTTAGTAGTCTTCATGATGCATTTAAATCTTAGTGTATGTAGAACTTATACTTTTCCATAAATGTTCCATGCATTTAAATCTTAGTGTTTAGTGTATGTAGAAATTATACTTTTTCCATAAGTGTTTCACCCTACTTAATAACTACATTTTAGAAGATATGGTCTTCTTAATTAGGTTGCCAAAATTTATAGGAAGTTAAAATACAATATTAAATGATCAATGATTTAAAATAGAAATAAATTTTCAATCTTCTCAAGAAAAATTAGAAAGGTTCAAAATCATT	8	3999	chr02	NA	AATTTAGTAGTCTTCATGATGCATTTAAATCTAAGTTAGTGTATGTAGAACTTATACTTTTCCATAAATGTTCCATGCATTTAAATCTTAGTGTATGTAGAAATTATACTTTTTCCATAAGTGTTTCACCCTACTTAATAACTACATTTTAGAAGATATGGTCTTCTTAATTAGGTTGCCAAAATTTATAGGAAGTTAAAGTACAATATTAAATGATTTAACAATGATTTAAAATAGAAATAAATTTTCATTCTTCTCAAGAAAAATTAGAAAGGTTCAAAATCAT	8
342	chr02	22639000	22643999	22.48	182	TAGTATTTGGGCTTTTGATAAAATATTGCCAAGGATAGTACTTGGGCTTTTGAGTATTTGAATTTTGCCAAACTAATATTGGCTTTTTGTAAAATATTGCCAAGATAGTATTGGGCTTTTGAGAAATTGTAAAATCTTGCCAAACTAGTATTTGGGCTTTTGAGAATAATAGTTGCCAAAAA	5	4999	chr02	NA	TAGCATTTGGGTTTTTTGTGAGTAGATGTCAAATATAGCATTTGGGCTTTGTAAAAATGTTGCCAAATTAGTATTTGGGCTTTTGAGCGTAATAAATAGTGTAAAGATAGTTGCCAAAGATAGTACTTGGGCTTTTGAGTATTTGTGCCAAA	20
343	chr02	23228000	23231999	9.8	36	AATCTGTTTATAAATATTTTATAATAAATTATTAGA	7	3999	chr02	NA	AATTTCTTTATAAATAGTTCCCCAATATTTTCATAA	2
344	chr02	23277000	23280999	8.2	93	none_identified	0	3999	chr02	NA	none_identified	0
345	chr02	23736000	23740999	58.66	75	TAGCTTTTTAAGTAGTTGGTTTCCCCATAGGTTTGAGTCCGAGGACCATGCAATACCTTGGTTCTGTCCAAAACT	58	4999	chr02	NA	TAGCTTTTTAAGTAGTTGGTTTCCCCATAGGTTTGAGTCCGAGGACCATGCAATACCTTGGTTCTGTCCAAAACT	56
346	chr02	24044000	24047999	13.4	698	none_identified	0	3999	chr02	NA	none_identified	0
347	chr02	24405000	24409999	9.92	148	none_identified	0	4999	chr02	NA	none_identified	0
348	chr02	24803000	24806999	10.9	7	AATTTTT	377	3999	chr02	NA	AATTTTT	60
349	chr02	25865000	25871999	49.3714	150	ATGGGGTGGTCCTGGTAGTGGTGGGTAGTCATTATGTAGAGGATTGGGTCCTGTCGGTACCGCGCGTTTTGAACTTTCCTCTGATAACTGGACGTTGTGCAAAGGATCTAGTCCCCCTTGAGTTATTCTAGAGACTAGATTTTGTTTAAG	34	6999	chr02	NA	ATGGGGTGGTCCTGGTAGTGGTGGGTAGTCATTATGTAGAGGATTGGGTCCTGTCGGTACCGCGCGTTTTGAACTTTCCTCTGATAACTGGACGTTGTGCAAAGGATCTAGTCCCCCTTGAGTTATTCTAGAGACTAGATTTTGTTTAAG	34
350	chr02	26567000	26572999	20.1167	7	TATTTAT	899	5999	chr02	NA	TATTTAT	203
351	chr02	26793000	26796999	54.3	345	AAGTTATTAGTTTGTGTCACATTTTTTAGAGTTACATCAAGTGTAACTTGAACCCAATCTTATATTTCTTAATTCGATGTGAATTTTGACAAATCTACCGTTAGATTACATTATCTTCATATATTTTTCATGCTTACAAAATTTCAAGGTGATCAAAGATTAATAGCTATGCCATCAATCAATTGTTTTAATTCAAGTTTTCGTAGTTTAAAATAACGCATAAAAGATGAGTTTAAAGATCAAAGGGTAAATTACATCCGATTGGCATGAAAATTGGCATGCACGTTAAAAACATATAGAAAATGTGATCCAACGGTTGGATTTTCAAAATATGAATTCAACAAT	9	3999	chr02	NA	AAGTTATTAGTTTGTGTCACATTTTTTAGAGTTACATCAAGTGTAACTTGAACCCAATCTTATATTTCTTAATTCGATGTGAATTTTGACAAATCTACCGTTAGATTACATTATCTTCATATATTTTTCATGCTTACAAAATTTCAAGGTGATCAAAGATTAATAGCTATGCCATCAATCAATTGTTTTAATTCAAGTTTTCGTAGTTTAAAATAACGCATAAAAGATGAGTTTAAAGATCAAAGGGTAAATTACATCCGATTGGCATGAAAATTGGCATGCACGTTAAAAACATATAGAAAATGTGATCCAACGGTTGGATTTTCAAAATATGAATTCAACAAT	8
352	chr02	27126000	27131999	37.5167	83	ACTTTTTGTACTTGGTTTCCCCATAGGCTTGAGTCCGAGGACCATGCAAGACCTTGGTTCTGTCCAAAGCTTATGATATTTAT	27	5999	chr02	NA	ATTTTTGTACTTGGTTTCCCCATAGGCTTGAGTCCGAGGACCATGCAAGACCTTGGTTCTGTCCAAAGCTTATGAGATTTATA	27
353	chr02	27223000	27227999	20.58	650	none_identified	0	4999	chr02	NA	none_identified	0
354	chr02	27981000	27984999	14.05	194	none_identified	0	3999	chr02	NA	none_identified	0
355	chr02	28081000	28084999	10.15	7	TATTTAA	501	3999	chr02	NA	TATTTAA	97
356	chr02	28210000	28213999	9.5	7	TATTTAA	291	3999	chr02	NA	TATTTAA	53
357	chr02	28328000	28331999	11.25	7	ATTTTTT	309	3999	chr02	NA	ATTTTTT	140
358	chr02	28879000	28882999	26.575	76	CCTTGGTTCTGTCTAGCACTTAGGCTCTTGGAGTGTCTAGTTTCCCCATAGGTTTGAGTCCGAGGACCATGCAAGA	28	3999	chr02	NA	CCTTGGTTCTGTCTAGCACTTAGGCTCTTGGAGTGTCTAGTTTCCCCATAGGTTTGAGTCCGAGGACCATGCAAGA	28
359	chr02	28947000	28950999	9.7	7	TATTATA	478	3999	chr02	NA	TATTTAA	60
360	chr02	29354000	29357999	20.25	278	CATGTGACAGTTCTTTTGTCACATTTGGTGGTTCCCTTAATTTTTTTTCTCACATTTGATGGTTCTATCGTCACATTGTGCAGTTCCAACATCACATGTGACAGTTCTTTTGTCACATTTGGTGGTTCCCTTACTTTTTTTTCTCACATTTGATGGTTCTATCGTCAATGCAGTTCCAACATCACATGTGACAGTTCTTTTGTCACATTTGGTGGTTCCCTTAACTTTTTTTCTCACATTTGACGGTTCCATCGTCACATTGTGCAGTTCCAACATCA	19	3999	chr02	NA	CACTAATAGGTAACATGCTATACCAGTTACTTTGTTCTCACATTTGACAGTTTCATCCTCACATTTGACAGTTCTAACGTCACATGTGACAGTTCTTTTGTCACATTTGGTGGTTCCCTTACTTTTTTCTCAAATTTTATGGTTTTATTATTACATTGTGCCGTTCCAATATAAAATTTGACCGTACTTTTCTCACATTCGGTGGTACTTTAATTTTTTCTCACATTTGATGGTTCCATCGTCACATTGTGCAGTTCCAACATCACATCTGCTC	19
361	chr02	29613000	29617999	72.38	150	TAGGTTTGAGTCCGAGGACCATGCAAGACCTTGGTTCTGTCTAACACTTTTATTTTCAAGTAACTAGTTTTCCCATAGGTTTAAGTCCGAGGACCATGCAAGACCTTGGTTCTGTCTAACACTTTTATTTTCAAGTAACTAGTTTTCCCA	66	4999	chr02	NA	ACCATGCAGGACCTTGGCTCTGTCTAACACTTTTATATTTTCTAAGTAACTAGTTTTCCCATAGGTTTGAGTCCGAGGACCATGCAAGACCTTGGTTCTGTCTAACACTTATGGGAGTTCGGTGAATCGGGCTACTA	66
362	chr02	29674000	29679999	50.1833	76	AAGTAGTTGGTTTCCCCATAGGTTTGAGTCTGAGGACCATGCAATACCTTGGTTCTGTCCAAAACTTGATTTTGAT	44	5999	chr02	NA	AAGTAGTTGGTTTCCCCATAGGTTTGAGTCCGAGGACCATGCAATACCTTGGTTCTGTCCAAAACTTGATTTTGAT	43
363	chr02	29703000	29708999	46.85	61	AAGGCCGTGAGTGACTTGGTTCGTCCTTCCACCCGTAGGTAGAAGGACTTAAATTTTGACC	37	5999	chr02	NA	AAGGCACTCGTGGTGACTTGGTTCGTCCTTCCACCCGTAGGTAAGGACTTAAATTTTGACC	37
364	chr02	30142000	30145999	17.925	165	AATTTCGGCAATGGCATTGCCGAAATGGTGGGGGAACATTTTTTTTTTTTCCTCCACAATTTCGGCAATGGCATTGCCGAAATTGTGGGGGAAAAAAAAAAATTGTGGCAGTGGCATTGCCGAAATTGGGAGGGAAAAAAAAATTTTGTATTGCCTTACCCCCAC	3	3999	chr02	NA	CGGCAATGGCATTGCCGAAATTGTGGGGGAAAAAAAAAAAATGTTCCCCCACCTTTTCGGCAGTGGCATTGCCGAAATTGGGGGGGAAAAAATAATTTTTGCCCAAC	3
365	chr02	30246000	30250999	12.82	7	TATTTTA	694	4999	chr02	NA	TATTTTA	148
366	chr02	30389000	30393999	16.68	594	none_identified	0	4999	chr02	NA	none_identified	0
367	chr02	30412000	30415999	24.075	84	CCTGTGGTCCGAGGAGCCAGGCAGGACTTGGGTTCTGTTTAACCCTTAGATGAAGAAATTGCATAGTGGTTAATTTCCCCCAAG	19	3999	chr02	NA	CCTGTGGTCCGAGGAGCCAGGCAGGACTTGGGTTCTGTTTAACCCTTAGATGAAGAAATTGCACAGTGGTTAATTTCCCCCAAG	18
368	chr02	30417000	30420999	9.05	330	none_identified	0	3999	chr02	NA	none_identified	0
369	chr02	30677000	30680999	17.1	81	ATTTTTCTTTTCAGTACTTGGTTTCCCCATAGGCTTGAGTCCGAGGACCATGCAAGGCCTTGGTTCTGTCCAAAACTTGTA	9	3999	chr02	NA	ATTTTTCTTTTCAGTACTTGGTTTCCCCATAGGCTTGAGTCCGAGGACCATGCAAGGCCTTGGTTCTGTCCAAAACTTGTA	9
370	chr02	30748000	30754999	11.8429	137	CAGTATGTTGCATTTTTGGTTGGAATAATTTATTATTACCCATTATCCTAGACAGAGGGGGCTGCAGCAGTAGAAACCCCTTTTACCGCTGGACATATTCATTTCTCCAGCCACAGAGGGCATCAATAGCAGAAAGC	3	6999	chr02	NA	CAGAAACCCCTATTTTTGGTTGGAATAATTTATTATTACCCATTATCCTAGACAGAGGGGGCTGCAGCAGTAGAAACCCCTTTTACCGCTGGACATATTCATTTCTCCAGCCACAGAGGGCATCAATAGCAGAAAGC	3
371	chr02	30763000	30767999	21.16	92	CATGTGACAGTTCTTTTGTCACATTTGGTGACCCTTACTTTCTTTTCTCACATTTGACGGTTCCATCCTCACATTGTGCAGTTCCAACATCA	21	4999	chr02	NA	CATGTGACAGTTCTTTTGTCACATTTGGTGGTTCCCTTACTTTTTTCTCACATTTGACGGTTCCATCCTCACATTGTGCAGTTCCAACATCA	21
372	chr02	31080000	31084999	13.26	105	CAGGATTGGTTTTTGGTTTTATTTTTTTTTTTAGAATTTTGGAGCTTGGGTGGTTATATGGGTTATGCATATGAAATGTTGGAGCTTTTTTGATTGCAGGTTATT	3	4999	chr02	NA	CAGGATTGGTTTTTGGTTTTATTTTTTTTTTTAGAATTGTGGAGCTTCTGTGTATTTATGGGTTATGCATATGAAATGTTGGAGCTTTTCTGATTGCAGGTTATT	3
373	chr02	31184000	31187999	63.675	76	ACTTGATTTTGATAAGTAGTTGGTTTCCCCATAGGTTTGAGTCCGAGGACCATGCAATACCTTGGTTCTGTCCAAA	39	3999	chr02	NA	ACTTGATTTTGATAAGTAGTTGGTTTCCCCATAGGTTTGAGTCCGAGGACCATGCAATACCTTGGTTCTGTCCAAA	38
374	chr02	31371000	31375999	38.5	61	CTTGTTGGTCGTCCACCTTGGGTCGTGGACTTGTTGAGGTGACTAAGTGTTACCTCGTCAC	28	4999	chr02	NA	CTTGTTGGTCGTCCACCTTGGGTCGTGGACTTGTTGAGGTGACTAAGTGTTACCTCGTCAC	27
375	chr02	31377000	31380999	46.85	61	CTTGTTGGTCGTCCACTTTGGGTCGTGGACTTGTTGAGGTGACTAAGTGTTACCTCGTCAC	29	3999	chr02	NA	CTTGTTGGTCGTCCACTTTGGGTCGTGGACTTGTTGAGGTGACTAAGTGTTACCTCGTCAC	30
376	chr02	32535000	32541999	11.4714	275	none_identified	0	6999	chr02	NA	none_identified	0
377	chr02	33011000	33016999	12.45	305	none_identified	0	5999	chr02	NA	none_identified	0
378	chr02	33436000	33439999	6.725	169	none_identified	0	3999	chr02	NA	none_identified	0
379	chr02	33467000	33470999	22.85	264	none_identified	0	3999	chr02	NA	none_identified	0
380	chr02	33562000	33565999	12.975	76	AATGAGTGTGAGTTTCCCACGTTGAAAAATGAGTGTGAGTTTAAGAGATTTACAGTGGATAAATCCCACGTTGAAA	3	3999	chr02	NA	AATAGTGGGCAAATCCCACGTTGGAAAATGAGTGTGAGTTTAAGAGGTTTACAGTGTATGCTCTATA	2
381	chr02	34107000	34112999	17.6	377	CCTGTGATTTGTTGTGAAAATGTTGTAAAAATATTGTGGACGTAACACTTTTTTTTTTTTAATTTCTTCCCCAGATTTCGGCAACCACTATTTTTTTTTCCCCTCCCATTTTCGGCAATGGCATTGCCACAATTGCCACAAATTTTTTTTTAAACCCCCTATTTCGGCAATGGCATTGCCACAAACTAATTGCAAAAATTTTTTTCCCTCCTATTTTGGCAATGCCATTGCCACAATTCCATTCCTTTTTTTTTTTTTTTAAGAAATGATAAGTGCACACAATTTTTACAAAAAATTTTAAGTGACAGGTTGTTATTGTTGGATTAAAAAAGTAATCTCAGTGTTAAATTCAAATTTGAACTAATAATAACTAATCA	5	5999	chr02	NA	CCTGTGATTTGTTGTGAAAATGTTGTAAAAATATTGTGGACGTAACACTTTTTTTTTTTTAATTTCTTCCCCAGATTTCGGCAACCACTATTTTTTTTTCCCCTCCCATTTTCGGCAATGGCATTGCCACAATTGCCACAAATTTTTTTTTAAACCCCCTATTTCGGCAATGGCATTGCCACAAACTAATTGCAAAAATTTTTTTCCCTCCTATTTTGGCAATGCCATTGCCACAATTCCATTCCTTTTTTTTTTTTTTTAAGAAATGATAAGTGCACACAATTTTTACAAAAAATTTTAAGTGACAGGTTGTTATTGTTGGATTAAAAAAGTAATCTCAGTGTTAAATTCAAATTTGAACTAATAATAACTAATCA	5
382	chr02	34370000	34374999	21.52	376	TATTTCTAGGATTTTGCATAAAATTATTTTCTGTTCAGCATTATTTAAAAAATTGTTCACTCTCTTTTCTGCATAAATTATTCTCTGTTCACTATATAAATTGTTCACTGTTTTCTCATAAAACACCTAGTGAAATCGTGTTTTCTAAATTTAAACGCCAAAATCTGAATGCTTTTCGTGTTTGAATTTCACAATAATCGAATCTATTTTTCTGCATTGATAAAAACTATTTCTACATTAATAAAATTTGCTCTCTGCACATCATGTTTACTGTATATTCAAATCTGCTTACTGTATTCATAAAATCTGTTTTCTACATTAATTAAAACTATTCATTGTTTTCTCATAAAAATTGTTCACTATTTTCTACATAAAC	5	4999	chr02	NA	TATTTCTAGGATTTTGCATAAAATTATTTTCTGTTCAGCATTATTTAAAAAATTGTTCACTCTCTTTTCTGCATAAATTATTCTCTGTTCACTATATAAATTGTTCACTGTTTTCTCATAAAACACCTAGTGAAATCGTGTTTTCTAAATTTAAACGCCAAATCTGAATGCTTTTTCGTGTTTGAATTTCACAATAATCGGATCTATTTTTCTGCATTGATAAAATCTGTTTCTACATTAATAAAATTTGCTCTCTGCACATCATGTTTACTGTATATTCAAATCTGCTTACTGCATTCATAAAATCTGTTTTCTACATTAATTAAAACTATTCATTGTTTTCTCATAAAAATTGTTCACTATTTTCTACATAAAC	5
383	chr02	34451000	34457999	15.5	190	AAGTCTATTTCTATCCTTCGATGCGATTGACTTGCTGTTATTACGTTATTAGGCTTTTGTGTCCATCCAATATTGTTTTTTTTTTCCCCCTTAAGAGAAGTGTATTTCTATCCAAAGAAGAGATTGATATATTATTATTAAGTTATTAAGTTTTTGTGTTCATCAAATAAAAATCTTAATTCCTTAAGAG	3	6999	chr02	NA	AATTATAATCTTCAATACAATTGACTAGCTGTAATACAATATTAGGCTTTTGTGTCCATCCAATATTGTTTTTTTTTTCCCCCTTAAGAGAAGTGTATTTCTATCCAAAGAAGAGATTGATATATTATTATTAAGTTATTAAGTTTTTGTGTTCATCAAATAAAAATCTTAATTATCCTTTA	2
384	chr02	34848000	34851999	36.15	214	CATGGAGAATTGCCGTCTATGAATTGTGGATCTGGATTCGAGCGCGGGGGCGGCGTCGGCGGGATCCATCAGATCAAACTTCAAAGTTGCAATGCAGGGCCGTGGCTGCAGTCCACAAACGTGCTTAGAAATATTGACATAATTAATTTTTTTTAGACACTCGTGTCATACACAACTTAATGTGGTAGTAATAAAGGTCAAATGATAAGAAAGC	8	3999	chr02	NA	CATGGAGAATTGCCGTCTATGAATTGTGGATCTGGATTCGAGCGCGGGGGCGGCGTCGGCGGGATCCATCAGATCAAACTTCAAAGTTGCAATGCAGGGCCGTGGCTGCAGTCCACAAACGTGCTTAGAAATATTGACATAATTAATTTTTTTTAGACACTCGTGTCATACACAACTTAATGTGGTAGTAATAAAGGTCAAATGATAAGAAAGC	8
385	chr02	34914000	34918999	8.64	7	TATTTTA	732	4999	chr02	NA	TATTTTA	170
386	chr02	35103000	35107999	6.08	7	TATTATA	767	4999	chr02	NA	TATTATA	135
387	chr02	35109000	35113999	13.64	207	none_identified	0	4999	chr02	NA	none_identified	0
388	chr02	35411000	35414999	12.7	231	none_identified	0	3999	chr02	NA	none_identified	0
389	chr02	36617000	36620999	23.45	78	TAGGTTTCGGGGGTATTTTGGTCATTTTATAGGTTTCTGGTAATTTTATAGGTTTAGGAGGTATTTTGGTCATTTTAA	45	3999	chr02	NA	TATTTTAGTCATTTTATAGGTTTTGGGGGTATTTTGGTCATTTTATAGGTTTTGGGGTATTTTGGTAATTTTTTAGGT	31
390	chr02	36974000	36977999	8.55	743	none_identified	0	3999	chr02	NA	none_identified	0
391	chr02	37153000	37157999	10.38	7	AATTTTA	808	4999	chr02	NA	AATTTTA	97
392	chr02	37405000	37408999	33	585	AATGTAGAGATGTTTGAGAGTCATGTATTTTTTTTTTTTTTTTTTTTGGAGAGTGCTTCAAGTTTGGCAGACGCTTTTTCTTTTTGGGGAAAGAAACAAAGAGGAGTGCCCTAAATTTGGGAATCACATTTGTTGGAAAGAAACAAAAGGGAGTGCCCTCAGTTAGAGAATTCTTTCAAGTCATTTGAGAATTGAAGAAACTATGTCATGGAGATTACTTGCCAGTGGGGCTTGATAACCTCAAGCGTTTTTCCTTTTTAATCCAAGAGAAAATATTGCCAGAGTCAAGGGTGTGCCTATGACTAGCAGAACTTCAAGAAGGTCTTTATGTATGGGTTGTAATGTAGGTTAGGTTTAGGTTATGAAAGAAATGATATAATGGTGCTTTTTGAGAAAATTCTTTTTCTTTTCTAAATGATCATGAGATAATCCTTTCAACAACTATTTTAGCATATCACATTGTTTCAGAGTCAAGTCAATCTTTTTGACTAAAACGGATCAAAGTCATTAAATACATGTAAACAAATTTGCTTCTTCTTTTTAAACATTGTTGGATTAGGTCTTCAAAGACAACCAAAGAAATGA	3	3999	chr02	NA	AATGTAGAGATGTTTGAGAGTCATGTATTTTTTTTTTTTTTTTTTTTGGAGAGTGCTTCAAGTTTGGCAGACGCTTTTTCTTTTTGGGGAAAGAAACAAAGAGGAGTGCCCTAAATTTGGGAATCACATTTGTTGGAAAGAAACAAAAGGGAGTGCCCTCAGTTAGAGAATTCTTTCAAGTCATTTGAGAATTGAAGAAACTATGTCATGGAGATTACTTGCCAGTGGGGCTTGATAACCTCAAGCGTTTTTCCTTTTTAATCCAAGAGAAAATATTGCCAGAGTCAAGGGTGTGCCTATGACTAGCAGAACTTCAAGAAGGTCTTTATGTATGGGTTGTAATGTAGGTTAGGTTTAGGTTATGAAAGAAATGATATAATGGTGCTTTTTGAGAAAATTCTTTTTCTTTTCTAAATGATCATGAGATAATCCTTTCAACAACTATTTTAGCATATCACATTGTTTCAGAGTCAAGTCAATCTTTTTGACTAAAACGGATCAAAGTCATTAAATACATGTAAACAAATTTGCTTCTTCTTTTTAAACATTGTTGGATTAGGTCTTCAAAGACAACCAAAGAAATGA	2
393	chr02	37840000	37843999	8.475	7	AATTTAT	564	3999	chr02	NA	ATTTTAT	139
394	chr02	37853000	37856999	8.425	7	AATTTTA	290	3999	chr02	NA	AATTTTA	61
395	chr02	37867000	37870999	8.375	45	AATTTGAAATTTTGAAACTTAGAATTTTGAACTTGAAATTTTTAA	6	3999	chr02	NA	ATTTAATTTCTGAAACTTAGAATTTGAGTTTTTGAGAATGTGGTT	9
396	chr02	38030000	38033999	7.775	336	none_identified	0	3999	chr02	NA	none_identified	0
397	chr02	38607000	38611999	8.58	150	none_identified	0	4999	chr02	NA	none_identified	0
398	chr02	38620000	38624999	17.54	163	ACGGGGCCATAGACGGGTTCTTAGGCCGCGTTTTTTAAGCGTGGCCATAGACGGTTCTTAGGCCGCGTTTTTTTGAGCTAAAAACGCGGCCTAAGGACCTCCGTACTTTATATTAGTTCAAAATTTTTTTTTTCTTTTCCTTAACTATGGCCGCATTTTAAAA	5	4999	chr02	NA	ACGGGGCCATAGACGGGTTCTTAGGCCGCGTTTTTTAAGCGTGGCCATAGACGGGTTCTTAGGCCGCGTTTTTTTGAGCTAAAAACGCGGCCTAAGGACCTCCGTACTTTATATTAGTTCGAAATTTTTTTTTTCTTTTCCTTAACTATGGCGCATTTTAAAA	5
399	chr02	38724000	38728999	43.44	345	AAGTTATTAGTTTGTGTCACATTTTTTAGAGTTACATCAAGTGTAACTTGAACCCAACGTTATATTTCTTAATTCGATGTGAATTTTGACAAATCTACCGTTAGATTACATTATCTTCATATATTTTTCATGCTTACAAAATTTCAAGGTGATCAAAGATTAATAGCTATGTCATCAATCAATTGTTTTAATTCAAGTTTTCGTAGTTTAAAATAACGCATAAAAGATGAGTTTAAAGATCAAAGGGTAAATTACATCCGATTGGCATGAAAATTGGCATGCACGTTAAGAACATATAGAAAATGTGATCCAACGGTTGGATTTTCAAAATATGAATTCAACAAT	10	4999	chr02	NA	AAGTTATTAGTTTGTGTCACATTTTTTAGAGTTACATCAAGTGTAACTTGAACCCAACGTTATATTTCTTAATTCGATGTGAATTTTGACAAATCTACCGTTAGATTACATTATCTTCATATATTTTTCATGCTTACAAAATTTCAAGGTGATCAAAGATTAATAGCTATGTCATCAATCAATTGTTTTAATTCAAGTTTTCGTAGTTTAAAATAACGCATAAAAGATGAGTTTAAAGATCAAAGGGTAAATTACATCCGATTGGCATGAAAATTGGCATGCACGTTAAGAACATATAGAAAATGTGATCCAACGGTTGGATTTTCAAAATATGAATTCAACAAT	9
400	chr02	40711000	40714999	12.7	313	none_identified	0	3999	chr02	NA	none_identified	0
401	chr02	40984000	40987999	30.15	29	TATTTTTGAAATTTTAAAGATATTTTAAA	144	3999	chr02	NA		0
402	chr02	40992000	40995999	9.525	7	AATTTTA	426	3999	chr02	NA	AATTTTA	81
403	chr02	40999000	41003999	12.52	486	none_identified	0	4999	chr02	NA	none_identified	0
404	chr02	41518000	41521999	8.475	7	ATTTTTG	294	3999	chr02	NA	ATTTTTG	75
405	chr02	41706000	41711999	15.5667	7	AATTTTT	752	5999	chr02	NA	AATTTTT	189
406	chr02	42037000	42041999	13.58	7	TATTATA	397	4999	chr02	NA	TATTATA	85
407	chr02	42437000	42440999	13.075	67	CTGGGTTTGGTCGGGGTGGAGATCGGTGGTCGGGGTGTCGTTTTTGTTTGGAGAGGGCTGGGTTTTT	7	3999	chr02	NA	CTGGGTTTGGTCGGGGTGGAGATCGGTGGTCGGGGTGGTCGTTTTTGTTGGAGAGGGCTGGGTTTTT	5
408	chr02	42686000	42689999	7.825	53	ATTTTCTTTCTTTTTTCTTTCTTGGCTTTTTCTTCCTCTCTACTATTGTTTTA	3	3999	chr02	NA	TTTCTTGGCTTTTCCTTCCTGTCTTCTTCCCATA	2
409	chr02	42906000	43786999	53.1245	316	GAGGTTTTTTAATTTTTTGAATTTTTTTGCTATTTTTTTCGGAATTTTCTTCGGAATTCGGAATTTTCATCCCCGGATCGAGTATGAACGGAATTTGGGACTAAAAGTTTTTTCTCTCTTTTTCAGCTTATCACATCCCGTTTTGGCTAGAAATAATGCCGGAAAGAGGTTTTTTAATTTTTTGAATTTTTTTGCTATTTTTTTCGGAATTTTCTTCACATCCCCGGGTCGAGTATGAACGGAATTTGGGACTAAAAGTTTTTTCTCTCTTTTTCAGCCTATCACATCCCGATTTGGCTAGAAATAATGCCGGAAA	5698	880999	chr02	NA	GTGGGAACGGAATTTGGGACTAAAAGTTTGTTTTTCTCTCTTTTTCAGCCTATCACATCCCGTTTTGGCTAAAAAATAATGCCGGAAAGAGGTTTTTTTAATTTTTTTTTTTTGAATTTTTTTGCTTATTTTTTTTCGGAATTTTCTTCAGAATTTTCATCCCCGGGTCGAGTATGAACGGAATTC	5714
410	chr02	43789000	44100999	51.8109	316	GAGGTTTTTTAATTTTTTAATTTTTTTGCTCTTGTTTTCGGAATTTTCTTCGGAATTTTCATCCCCGGGTCGAGTATGAACGGAATTTGGGACTAAAAGTTTTAAAGTTTTTTCTCTCTTTTTCAGCTTATCACATCCCGTTTTGGCTAAAAATAATGCCGGAAAGAGGTTTTTTATAATTTTTTTGCTATTGTTTTCGGAATTTTCTTCGGAATTTTCATCCCCGGGTCGAGTATGAACGGAATTTGGGACTAAAAGTTTTTTCTCTCTTTTTCAGCTTATCACATCCCGTTTTGGCTAAAAATAATGCCGGAAA	1966	311999	chr02	NA	GTATGAACGGAATTTGGGACTAAAAGGTTTGTTCTCTCTTTTTCAGCTGATCACATCCTGTTTTGGCTAAATTTTTTTTCTCTCTTTTTCAGCTTATCACATCCCGTTTTGGCTAAAAATAATGCCGGAAAGAGTGTTTTTTTAAATTTTTTTTGAATTTTTTTGCTCTTTTTTTTGAATTTTCTTGCAATTGTTTTCGGAATTTTCTTCGGAATTTTCATCCCCGGGTCGAGTATGAACGGAATTT	1971
411	chr02	44885000	44923999	45.6821	158	GAGGTTTTTTAATTTTTTGAATTTTTTTGCTATTGTTTTCGGAATTTTCTTCGGAATTTTCTTCCCCGGGTCGAGTATGAACGGAATTTGGGACTAAAAGTTTTTTCTCTCTTTTTCAGCCTATCACATCCCGATTTGGCTAGAAATAATGCCGGAAA	241	38999	chr02	NA	GAGGTTTTTTAATTTTTTGAATTTTTTTGCTATTGTTTTCGGAATTTTCTTCGGAATTTTCTTCCCCGGGTCGAGTATGAACGGAATTTGGGACTAAAAGTTTTTTCTCTCTTTTTCAGCCTATCACATCCCGTTTTGGCTAGAAATAATGCCGGAAA	242
412	chr02	44947000	45370999	56.7344	316	GAGGTTTTTTAATTTTTTGAATTTTTTTGCTCTTGTTTTCGGAATTTTCTTCGGAATTTTCATCCCCGGGTCGAGTATGAACGGAATTTGAGACTAAAAGTTTTTTCTCTCTTTTTCAGCTTATCACATCCCGTTTTGGCTAAAAATAATGCCGGAAAGAGGTTTTTTAATTTTTTGAATTTTTTTGCTATTGTTTTCGGAATTTTCTTCGGAATTTTCATCCCCGGATCGAGTATGAACGGAATTTGAGACTAAAAGTTTTTTCTCTCTTTTTCAGCTTATCACATCCCGTTTTGGCTAAAAATAATGCCGGAAA	2719	423999	chr02	NA	TGAACGGAATTTGAGACTAAAAGTTTTTTTCTCTCTTTTTTCAGCTTATCACATCCCCGTTTTGGCTAAAAAATAATGCCTAGGAAAGAGGTTTTTTAATTTTTTGAATTTTTTTGAAATTTTTTTTGCTCTTGTTTTCGGAATTTTGGCACAGAAAGCTTCAGAATTTTCATCCCCGGGTCGAGTATGAACGGAATTGGACTAAAAGAATTTTTTTATCGCTTCTATTGCAGCAA	2721
413	chr02	45372000	45780999	59.6147	316	GAGGCTTTTTAATTTTTTGAATTTTTTTGCTATTTTTTTGCTATTTTTTTCGGAATTTTCTTCAGAATTTTCATCCCCGGATCGAGTATGAACGGAATTTGAGACTAAAAGTTTTTTCTCTCTTTTTCAGCTTATCACATCCCGTTTTGGCTAAAAATAATGCCGGAAAGAGGTTTTTTAATTTTTTGAATTTTTTTGCTCTTGTTCTTCGGAATTTTCATCCCCGGATCGAGTATGAACGGAATTTGGGACTAAAAGTTTTTTCTCTCTTTTTCATCCTATCACATCCCGATTTGGCTAAAAATAATGCCGAAAA	2625	408999	chr02	NA	GAGTATGAACGGAATTTGAGACTAAAAGTTTTTTCTCTTCTTTTTCATCCTATCACATCCCCGTTTTGGCTAAAAATAATGCCGGAGAACAGGAGGCTTTTTAAACTTTTTTTTGAATTTTTTTGCTATTTGTTTTCGGAATTTTCTTCAGAATTTTCATCCCCGGATCGAGTATGAACGGAATTTGGGACAAAAAGTTTTTTATCTCTTTTCATCCTATCAAATCCCGATTTGGCTAGAAGTAATGCCGAAAA	2628
414	chr02	45788000	45799999	49.775	316	GAGGTTTTTTAATTTTTTGAATTTTTTTGCTCTTGTTTTCGGAATTTTCTTCGATCCCCGGATCGAGTATGAACGGAATTTGAGACTAAAAGTTTTTTCTCTCTTTTTCAGCCTATCACATCCCGTTTTGGCTAGAAATAATGCCGGAAAGAGGTTTTTTAATTTTTTGAATTTTTTTGCTCTTTTTTTCTTCAGAATTTTCATCCCCGGATCGAGTATGAACGGAATTTGAGACTAAAAGTTTTTTCTCTCTTTTTCAGCCTATCACATCCCGTTTTGGCTAGAAATAATGCTTGGCTAGAAATAATGCCGGAAA	75	11999	chr02	NA	TTCGGAATTTTCATCCCTAGGTCGAGTATGAACGGAATTTGAGACTAAAAGTTTTTTTTCTCTCTTTTTCAGCCTATCACATCCCGTTTTGGCTAAGAAATAATGCCGGAAATGAGGTTTTTTAATTTTTTGAATTTTTTTTTGCTCTGGGTTTCTTGTTTTCGGAATTTTCTTCAGAATTTAATTGGCTCATCCCCGGATCGAGTATGAACGGAATTTGGGATTA	77
415	chr02	45809000	45826999	51.7667	158	GAGGTTTTTTAATTTTTTGAATTTTTTTGCTCTTTTTTTCGAATTTTCTTCAGAATTTTCTTCCCCGGATCGAGTATGAACCGGAATTTGAGACTAAAAGTTTTTTCTCTCTTTTTCAGCTTATCACATCCCGTTTTGGCTAGAAATAATGCCGAAAA	111	17999	chr02	NA	GAGGTTTTTTAATTTTTTGAATTTTTTTGCTCTTTTTTTCGGAATTTTCTTCAGAATTTTCTTCCCCGGATCGAGTATGAACGGAATTTGAGACTAAAAGTTTTTTCTCTCTTTTTCAGCTTATCACATCCCGTTTTGGCTAGAAATAATGCCGAAAA	111
416	chr02	46539000	46542999	11.375	39	CAGTTTTTGGTTTAAAAAACAGATCTGAAAGATACAGAT	13	3999	chr02	NA	CAGTTTTGGGTTTAAAAAATCAGATCTGAAAAATCAGAT	7
417	chr02	46591000	46594999	10.825	221	none_identified	0	3999	chr02	NA	none_identified	0
418	chr02	46659000	46662999	30.4	92	CATGTGACAGTTCTTTTCTCACATTTGGTGGTTCCCTTACTTTTTTCTCACATTTGACGGTTCCATCCTCACATTGTGCAGTTCCAACATCA	28	3999	chr02	NA	CATGTGACAGTTCTTTTCTCACATTTGGTGGTTCCCTTACTTTTTTCTCACATTTGACGGTTCCATCCTCACATTGTGCAGTTCCAACATCA	28
419	chr02	47238000	47241999	8.775	247	none_identified	0	3999	chr02	NA	none_identified	0
420	chr02	47579000	47586999	13	454	none_identified	0	7999	chr02	NA	none_identified	0
421	chr02	47610000	47613999	25.925	345	AAGTTATTGGTTGGTGTAACATTTTTTAGAGTTACATCAAGTGTAACTTGAACCTAACCCTATATTTCTTAATTCGATGTGAATTTTGACAAATCTACCGTTAGATTACAATTATCTTCATATATTTTTCATGCTTACAAAATTTCAAGGTGATCAAAGATTAATAGTCATGTCATCAATCAATTGTTTAAATTCAAGTTTTGTAGTTTAAAATAACGCATAAAAGATGAGTTTAAAGATCAAATGGTAAATTACATCCGATTGGCATGAAAATTGGCATGCATGTTAAGAACATATAGAAAATGTGATCCAACGGTTGGATTTTCAAAATATGAATTCAACAAT	8	3999	chr02	NA	AAGTTATTGGTTGGTGTAACATTTTTTAGAGTTACATCAAGTGTAACTTGAACCCAACCCTATATTTCTTAATTCGATGTGAATTTTGACAAATCTACCGTTAGATTACATTATCTTCATATATTTTTCATGCTTACAAAATTTCAAGGTGATCAAAGATTAATAGTCATGTCATCAATCAATTGTTTAAATTCAAGTTTTTGTAGTTTAAAATAACGCATAAAAGATGAGTTTAAAGATCAAATGGTAAATTACATCCGATTGGCATGAAAATTGGCATGCATGTTAAGAACATATAGAAAATGTGATCCAACGGTTGGATTTTCAAAATATGAATTCAACAAT	7
422	chr02	47779000	47782999	6.275	7	TATTATA	466	3999	chr02	NA	TATTTAA	131
423	chr02	47954000	47957999	28.575	43	CCTTTATGGGTAGGAGAGCTACTGTCAATCCTATGATGTCAAT	4	3999	chr02	NA	CCCTTAAAGGTAGGAGAGCTACTGTCGATCCTATGAGTTTT	8
424	chr02	48030000	48034999	47.9	345	AAGTTATTGGTTGGTGTGACATTTTTTAGAGTTACATCAAGTGTAACTTGAACCCAACCCTATATTTCTTAATTTGATGTGAATTTTGACAAATCTACCGTTGGATTACATTATCTTCATATATTTTTCATGCTTAAAAAATTTCATGGTGATCAAAGATTAATAGCCATGTCATCAATCAATTGTTTAAATTCAAGTTTTCGTAGTTTAAAATAAGGCATAAAAGATGAGTTTAAAGATCAAAGGGTAAATTACATCCGATTGGCAAGAAAATTGACATGCATGTTAAGAGCAAATAGAAAATGTGATCCAACGGTTGGATTTTCAAAATATGAATTCAACAAT	13	4999	chr02	NA	AAGTTATTGGTTGGTGTGACATTTTTTAGAGTTACATCAAGTGTAACTTGAACCCAACCCTATATTTCTTAATTTGATGTGAATTTTGACAAATCTACCGTTGGATTACATTATCTTCATATATTTTTCATGCTTAAAAAATTTCATGGTGATCAAAGATTAATAGCCATGTCATCAATCAATTGTTTAAATTCAAGTTTTCGTAGTTTAAAATAAGGCATAAAAGATGAGTTTAAAGATCAAAGGGTAAATTACATCCGATTGGCAAGAAAATTGACATGCATGTTAAGAGCAAATAGAAAATGTGATCCAACGGTTGGATTTTCAAAATATGAATTCAACAAT	13
425	chr02	48308000	48374999	65.4149	84	CCTTAGTCATGCCTGAAGTCCTCGGACCAGATGCTTTGGGGAAATTAATACACAATTACATTTTTTATAAGTGTTTAAACAGAA	785	66999	chr02	NA	CCTTAGTCATGCCTGAAGTCCTCGGACCAGATGCTTTGGGGAAATTAATACACAATTACATTTTTTATAAGTGTTTAAACAGAA	786
426	chr02	48552000	48555999	6.55	7	AATTTTA	400	3999	chr02	NA	AATTTTA	74
427	chr02	48615000	48619999	23.38	76	TAGTATTTGGGCTTTTTATAAAATGTTGCCAAAGATAGTATTTGGGCTTTTGAAAATTTATAAAATGTTGCCAAAA	23	4999	chr02	NA	TAGCTTTTGGGGTTTTGATAAAATGTTGCCAAAAATAGTATTTGGGCTTTTGAGTATTTGTGAAGATTTTGCCAAA	25
428	chr02	49408000	49412999	20.76	29	AAGGGTATTTTAATCATTTTTTAAGTTTA	84	4999	chr02	NA	AAGGGTATTTTGGTCATTTTTTAGGTTTA	43
429	chr02	49455000	49458999	7.675	7	AATTTTA	480	3999	chr02	NA	AATTTTA	80
430	chr02	49756000	49759999	10.725	7	TATTATA	796	3999	chr02	NA	TATTATA	100
431	chr02	49804000	49808999	31.64	37	AAGGGTTTTGGATCTTGGCTCATGTTTTCAGAGGACC	39	4999	chr02	NA	AGGGTTTTTGGATCTTGGCTCATGTTTTCAGAGGACC	39
432	chr02	49906000	50179999	81.4482	81	AAGTCTGTGGTCCGAGGAGCCATGCAGGACTTAGGTTCTGTTTAAAACTTATAAAAATTGTCATGAGTAATAATTTCCCCT	3383	273999	chr02	NA	AAGTCTGTGGTCCGAGGAGCCATGCAGGACTTAGGTTCTGTTTAAAACTTATAAAAATTGTCATGAGTAATAATTTCCCCT	3382
433	chr02	50446000	50450999	29.94	92	CAGTTTTCTTTTCTCACATTTGGTGGTTCCCTTTTTTTTCTCACATTTGATGGTTTCATCCTCACATTGTGCAGTTCCAACATCACATTTGA	36	4999	chr02	NA	CAGTTCTTTTCTCACATTTGGTGGTTCCCTTATTTTTTTCTCACATTTGACGGTTTCATCCTCACATTGTGCAGTTCCAACATCACATGTGA	32
434	chr02	51411000	51414999	9.15	93	none_identified	0	3999	chr02	NA	none_identified	0
435	chr02	51770000	51773999	9.5	79	ATTTTGGATTTTAGGTTTTGAATGTTTTCGTAGATATCTAGATTCCAATTGGTTCTTAATTTTTCCACTCCTACTTAGA	4	3999	chr02	NA	ATTTTGAATTTTAGGTTTTGAATGTTTTCGTAGATATTTAGATTCCAATTGGTTCTTAATTTTTCCACTCCTACTTAGA	3
436	chr02	52309000	52312999	11.1	212	none_identified	0	3999	chr02	NA	none_identified	0
437	chr02	52787000	52790999	7.275	7	AATTTTA	527	3999	chr02	NA	AATTTTA	113
438	chr02	53275000	53278999	10.4	156	none_identified	0	3999	chr02	NA	none_identified	0
439	chr02	53452000	53455999	25.225	73	TATGTACTTTCTTTTTTTTTTGTTTACAGTGTGAACATCAAAAGTACATAGATTCTTTCTTCCATAAAGAATC	13	3999	chr02	NA	TATGTACTTTCTTTGTTTTTTTTTGTTTACAGTGTGCACATCAATCATTTTTTTCTTCCATATTGTAAGAATC	11
440	chr02	53521000	53524999	11.65	7	TATTTTA	835	3999	chr02	NA	TATTTTA	151
441	chr02	53654000	53657999	53.55	29	TAGGTTTTAGAGGTATTTTGGTCATTTTT	131	3999	chr02	NA	TGGGTTTTGGGGGTATTTTGGTCATTTTT	112
442	chr02	53702000	53705999	7.8	21	AATTTTTTTTTTTAAAAAAAT	54	3999	chr02	NA	AATTTTTTTTTTTTAAATAAT	8
443	chr02	54322000	54325999	12.125	345	none_identified	0	3999	chr02	NA	none_identified	0
444	chr02	54418000	54421999	9.1	366	none_identified	0	3999	chr02	NA	none_identified	0
445	chr02	54432000	54435999	5.95	7	TATTTTA	547	3999	chr02	NA	TATTTTA	98
446	chr02	54658000	54664999	28.1714	91	CATGTGACTGTACTTTTGCACATTTGGTGGTTCCCTTATTTTTTTCTCACATTTGATGGTACCATCCTCACATTGTGCAGTACCAACATCA	47	6999	chr02	NA	ATGTGACTGTACTTTTGTCACATTTGGTGGTTCCCTTTTTTTTTTCTCACATTTGATGGTACCATCCTCACATTGTGCAGTACCAACATCA	47
447	chr02	54803000	54806999	16.65	697	none_identified	0	3999	chr02	NA	none_identified	0
448	chr02	55229000	55232999	33.95	345	AAGTTATTGGTTGGTGTAACATTTTTTAGAGTTACATCAAGTGTAACTTGAACCCAACCCTATATTTCTTAATTCGATGTGAATTTTGACAAATCTACCGTTAGATTACATTATCTTCATATATTTTTCATGCATACAAAATTTCAAGGTGATCAAAGATTAATAGTCATGTCATCAATCAATTGTTTAAATTCAAGTTTTTGTAATTTAAAATAACGCATAAAAGATGAGTTTAAAGATCAAATGGTAAATTACATCCGATTGGCATGAAAATTGGCATGCATGTTAAGAACAAATAGAAAATGTGATCCAACGGTTGGATTTTTAAAATATGAATTCAACAAT	11	3999	chr02	NA	AAGTTATTGGTTGGTGTAACATTTTTTAGAGTTACATCAAGTGTAACTTGAACCCAACCCTATATTTCTTAATTCGATGTGAATTTTGACAAATCTACCGTTAGATTACATTATCTTCATATATTTTTCATGCATACAAAATTTCAAGGTGATCAAAGATTAATAGTCATGTCATCAATCAATTGTTTAAATTCAAGTTTTTGTAATTTAAAATAACGCATAAAAGATGAGTTTAAAGATCAAATGGTAAATTACACCCGATTGGCATGAAAATTGGCATGCATGTTAAGAACAAATAGAAAATGTGATCCAACGGTTGGATTTTTAAAATATGAATTCAACAAT	9
449	chr02	56024000	56028999	16.1	194	ATTTTGGTCATTTTTAGGTTTTCGGGGATATTTTGGTCATTTTTAGGTTTTTGGGGTATTTTGGTCATTTTGTAGGTTTCATTTGGTTATTTTTTGATATCGGGGATATTTTAGTCATATTTTTACCAATCTTTTTTTGGTTTTCGGAGGGTATTTTGGTCATTTTCAAGACTTAAGAATTATATTTTACAGAT	4	4999	chr02	NA	TTTCGGAGGTATTTTGGTTATATTTTAATTTTATGGGTTTTGGGGTTACTTCTTACAGATCTTTTTTTGGGTTTTGGGGGGTATTTTGGTCATTTTTTAGGTGGAATTATGTTTTAGGGGTATTTTGGTCATTTTGTGGGTTTCGGGGTTATTTTGGTAATTTTTAGGTT	13
450	chr02	56911000	56914999	31.05	80	AAGTAGTTGGTTTCCCCATAGGCTTGAGTCCGAGGACCATGCAATCCGTCCAAAACTTAGTTTTTTTTTCATATACATCC	16	3999	chr02	NA	AAGTAGTTGGTTTCCCCATAGGCTTGAGTCCGAGGACCATGCAATGCCTTGGTTCTGTCCAAAACTTAGTTTTTTCATCC	18
451	chr02	57007000	57010999	6.75	7	AATTTAT	583	3999	chr02	NA	AATTTAT	156
452	chr02	57319000	57324999	7.26667	7	AATTATT	459	5999	chr02	NA	AATTATT	161
453	chr02	57494000	57498999	26.96	92	CAGTTCTTTTCTCACATTTGGTGGTTCCCTTACTTTTTTCTCACATTTGACGGTTCCATTCTCACATTGTGCAGTTCCAACATCACATGTAA	25	4999	chr02	NA	CAGTTCTTTTCTCACATTTGGTGGTTCCCTTACTTTTTTCTCACATTTGACGGTTCCATTCTCACATTGTGCAGTTCCAACATCACATGTGA	23
454	chr02	57566000	57569999	18.95	93	ACTGTGTATTTGTGGGTGATGCATATATCAATTTTGGGGCTTTTCTGATTGCAGGTTATTTATCAATTTTTTTAATTATCCATTGTTGATGAA	4	3999	chr02	NA	ACTGTGTATTTGTGGGTGATGCATATATCAATTTTGGGGCTTTTCTGATTGCAGGTTATTTATCAATTTTTTTAATTATCCTTTGTTGATGAA	4
455	chr02	57620000	57623999	14.125	7	CATGATT	197	3999	chr02	NA	CATGATT	29
456	chr02	58150000	58154999	30.18	265	TAGGGGGTATTTTGGTCATTTTTTAGGTTTCGGGGGTATTTTGGTAATTTTTAGGCTTTGGGGGTATTCTGGTCATTTTTTGGGCCTTAGGGGATATTTTGGTCATTTTTGAGACTTTGGGGGTATCTTGGTCATTTTCTAGGTTTCGGGGGTATTTTGTTCATTTTATTGGTTTCGGGGTGTTTTTTATTGGTTTTTTCAATGTTTTGGGAGGAATTTGACACCCTTAAACTGCCGAGGGGTATTTTGGTCATTTTATTGACTT	4	4999	chr02	NA	TGGGGGTATTTTGGTCATTTTTTTGATTTACAGGGGTATTTTGGTCATTTTTTAGGTTTCGGGGTTTTTTTGGCAATTTTTAGTGGTTTTGGGGGTATTTTGGTCATTTTTTGGGTTTTGGGGTTATATTTTGGTGTTGGTGGTCCTGGAGTCACATTTTTTAGATTTTTTTTAGGTACCCCTTTATATTTTAGTAATT	16
457	chr02	59014000	59019999	48.65	345	CCGTTGGATCACATTTTCTATTTGTTCTTAACATGCATGCCAATTTTCATGCCAATCGGATGTAATTTACCATTTGATCTTTAAACTCATCTTTTATGCGTTATTTTAAATTACAAAAACTTGAATTTAAACAATTGATTGATGACATGACTATTAATCTTTGATCACCTTGAAATTTTGTATGCATGAAAAATATATGAAGATAATGTAATCTAACGGTAGATTTGTCAAAATTCACATCGAATTAAGAAATATAGGGTTGGGTTCAAGTTACACTTGATGTAACTCTAAAAAATGTTACACCAACCAATAACTTATTGTTGAATTCATATTTTGAAAATCCAA	16	5999	chr02	NA	CCGTTGGATCACATTTTCTATTTGTTCTTAACATGCATGCCAATTTTCATGCCAATCGGATGTAATTTACCATTTGATCTTTAAACTCATCTTTTATGCGTTATTTTAAATTACAAAAACTTGAATTTAAACAATTGATTGATGACATGACTATTAATCTTTGATCACCTTGAAATTTTGTATGCATGAAAAATATATGAAGATAATGTAATCTAACGGTAGATTTGTCAAAATTCACATCGAATTAAGAAATATAGGGTTGGGTTCAAGTTACACTTGATGTAACTCTAAAAAATGTTACACCAACCAATAACTTATTGTTGAATTCATATTTTGAAAATCCAA	15
458	chr02	60089000	60092999	9.15	7	ATTTTTT	468	3999	chr02	NA	ATTTTTT	91
459	chr02	60276000	60279999	10.1	454	none_identified	0	3999	chr02	NA	none_identified	0
460	chr02	60311000	60315999	6.6	7	TATTTAA	372	4999	chr02	NA	TATTTAA	83
461	chr02	60656000	60660999	28.92	29	TAGGTTTCGGGAGTATTTTGGTAATTTTT	102	4999	chr02	NA	TAGGTTTCGGGGGTATTTTGGTCATTTTT	86
462	chr02	60681000	60684999	15.05	174	none_identified	0	3999	chr02	NA	none_identified	0
463	chr02	60991000	60995999	6.94	43	TAGTTTTAAATGAGCATGAGTTTTGAATAAAATGAATTAGAAT	3	4999	chr02	NA	TAAATTTAAATGAGTTTTAAATAAAATGAGTTAGAT	1
464	chr02	61536000	61541999	8.05	327	AAGTTACCGGGTGGTGTAACATTGCTTAAAGTTACACTACTCAATATTTTTTAATTGGATGCGAATATTGACAAATCCACTATTAGATTACATTATCTTTGTATATGTTTCATGCTTGCAAAATTTTGATGTGATCTAAGATTAATAGCTATGTCATCAATCAATTGTTAAAATTCAAATTTTTGTAGTTTAAAATAATACATAAAAGATGAGTTTATAGATCAAATGGTAAATAGCATCCAATTGATGTGAAAATGGGCATGCATGTTAAGAACATATAGACCATGTAATTCAATAGTTGGATTTTTAAAATATTAATTCAATAAC	3	5999	chr02	NA	AAGTTACTAGGTGGTGTAACATTGCTTAAAGTTACACTACTCAATATTTTTTAATTAGATGCGAATATTGACAAATCCACCGTTAGATTACATTATCTTCGTATATTCTTCATACTTGCAAAATTTCGAGGTGATCAAAGATTAATAGCCATGTCATCAATCAATTGTTAAAATTCAAATTTTTGTAGTTTAAAATAATGCATAAAAGATGAGTTTATAGATCAAATGGTAAATAGCATCCAATTGATATGAAAATTGGCATGCATGTTAAGAACATATAGAACATGTAATTCAATGGTTGAATTTTCAAAATATTAATTCAATAAC	5
465	chr02	62262000	62266999	11.3	274	none_identified	0	4999	chr02	NA	none_identified	0
466	chr02	62333000	62336999	8.85	67	none_identified	0	3999	chr02	NA	none_identified	0
467	chr02	62371000	62374999	11.375	7	AATTTTT	418	3999	chr02	NA	AATTTTT	93
468	chr02	62497000	62500999	7.975	7	AATTTAT	559	3999	chr02	NA	AATTTAT	110
469	chr02	62735000	62739999	49.14	84	CCTTAGTCATGCCTGAAGTCCTCGGACCAGATGCTTTGGGGAAATTAATACACTATGACATTTTTTATAAGTGTTTAAACAGAA	50	4999	chr02	NA	CCTTAGTCATGCCTGAAGTCCTCGGACCAGATGCTTTGGGGAAATTAATACACTATGACATTTTTTATAAGTGTTTAAACAGAA	53
470	chr02	63198000	63202999	6.9	7	AATTTTA	193	4999	chr02	NA	AATTTTA	105
471	chr02	63342000	63347999	17.7333	343	AAGTTATTGGGTGGTGTAACATTTTTTAGAGTTACGTCAGGTGTAACTCGAACCCAACCCTATATTTCTTAATTCGATGTGAATTTAGACAAATTTACTGTTAGATTACATTATCTTCGTATATTTTTCATGCTTACAAAATTTCAAGGTGATTAAAGATTAATAGTCATGTCATCAATCAATTGTCTAAATTCAAGTTTTAGTAGTTTAAAATAATGCATAAAAGATGAGTTTATAGATCAAATGGTAAATTACATCCGATTGGCATGAAAATTGGCACATGTTAAGACCATATAGAACATGTAATCCAACGGTTGGATTTTCAAAATATGAATTCAATAAT	8	5999	chr02	NA	AAGTTATTGGGTGGTGTAACATTTTTTAGAGTTACGTCAGGTGTAACTCGAACCCAACCCTATATTTCTTAATTCGATGTGAATTTAGACAAATTTACTGTTAGATTACATTATCTTCGTATATTTTTTATGCTTACAAAATTTCAAGGTGATTAAAGATTAATAGTCATGTCATCAATCAATTGTCTAAATTCAAGTTTTAGTAGTTTAAAATATGCATAAAAGATGAGTTTATAGATCAAATGGTAAATACATCCGATTGGCATGAAAATTGGCATGCATGTTAAGACCATATAGAACATGTAATCCAACGGTTGGATTTTCAAAATATGAATTCAATAAT	8
472	chr02	63436000	63439999	34.575	81	ACTTGTTAGTATTTCTTTTTTGTACTTGGTTTCCCCATAGGCTTGAGTCCGAGGACCATGAAGGCCTTGGTTCTGTCCAAA	19	3999	chr02	NA	ACTTGTTAGATTTCTTTTTTGTACTTGGTTTCCCCATAGGCTTGAGTCCGAGGACCATGCAAGGCCTTGGTTCTGTCCAAA	19
473	chr02	64666000	64669999	8.025	7	AATTTTA	398	3999	chr02	NA	AATTTTA	61
474	chr02	64846000	64850999	12	7	AATTTAT	673	4999	chr02	NA	AATTTAT	140
475	chr02	65173000	65176999	15.65	343	none_identified	0	3999	chr02	NA	none_identified	0
476	chr02	65311000	65314999	7.2	7	TATTTTA	472	3999	chr02	NA	TATTTTT	71
477	chr02	65700000	65703999	9.675	88	none_identified	0	3999	chr02	NA	none_identified	0
478	chr02	65823000	65826999	21.025	28	TATGTATTGAATTTTAATTATAAATTAA	26	3999	chr02	NA	TATTTATAATTCAATTTTAATTATAAAT	5
479	chr02	65973000	65976999	11.425	189	none_identified	0	3999	chr02	NA	none_identified	0
480	chr02	66190000	66193999	6.975	7	AATTTTT	541	3999	chr02	NA	AATTTTT	105
481	chr02	66300000	66303999	12.7	7	ATTTTTT	470	3999	chr02	NA	ATTTTTT	124
482	chr02	67079000	67082999	18.325	84	none_identified	0	3999	chr02	NA	none_identified	0
483	chr02	67579000	67582999	38.95	92	CATGTGACTGTACTTTTGTCACATTCGGTGGTTCCCTTATTTTTTTCTCACATTTGATGGTACCATCCTCACATTGTGCAGTACCAACATCA	36	3999	chr02	NA	CATGTGACTGTACTTTTGTCACATTCGGTGGTTCCCTTATTTTTTTCTCACATTTGATGGTACCATCCTCACATTGTGCAGTACCAACATCA	37
484	chr02	68034000	68038999	11.96	7	AATTTTT	700	4999	chr02	NA	AATTTTT	115
485	chr02	68183000	68186999	11.2	7	ATTTTTT	326	3999	chr02	NA	ATTTTTT	62
486	chr02	68189000	68192999	13.125	429	none_identified	0	3999	chr02	NA	none_identified	0
487	chr02	68789000	68792999	14.725	91	none_identified	0	3999	chr02	NA	none_identified	0
488	chr02	69001000	69005999	9.7	7	TATTTAT	828	4999	chr02	NA	ATTTATT	178
489	chr02	69327000	69330999	9.6	59	ATTTTCGGTTTGGTTTCGGTCCGTTCGGTTTCATCATCCGAAAACTGAAACGAACCGAA	4	3999	chr02	NA	ATTTTCGGTTTGGTTTCGGTTGGGTTCGGTGTCGGTTTCTTTCTTCGGAAACCGAACCG	2
490	chr02	69332000	69335999	29.6	345	CCGTTGGATCACATTTTCTATTTGTTCTTAACATGCATGCCAATTTTCATGCCAATCGGGTGTAATTTACCATTTGATCTTTAAACTCATCTTTTATGCGTTATTTTAAATTACAAAAACTTGAATTTAAACAATTGATTGATGACATGACTATTAATCTTTGATCACCTTGAAATTTTTTATGCATGAAAAATATATGAAGATAATGTAATCTAACGGTAGATTTGTCAAAATTCACATCGAATTAAGAAATATAGGGTTGGGTTCAAGTTACACTTGATGTAACTCTAAAAAATGTTACACCAACCAATAACTTATTGTTGAATTCATATTTTGAAAATCCAA	6	3999	chr02	NA	CCGTTGGATCACATTTTCTATTTGTTCTTAACATGCATGCCAATTTTCATGCCAATCGGGTGTAATTTACCATTTGATCTTTAAACTCATCTTTTATGCGTTATTTTAAATTACAAAAACTTGAATTTAAACAATTGATTGATGACATGACTATTAATCTTTGATCACCTTGAAATTTTTTATGCTTGAAAAATATATGAAGATAATGTAATCTAACGGTAGATTTGTCAAAATTCACATCGAATTAAGAAATATAGCGTTGGGTTCAAGTTACACTTGATGTAACTCTAAAAAATGTTACACCAACCAATAACTTATTGTTGAATTCATATTTTGAAAATCTAA	5
491	chr02	69354000	69357999	15.675	138	none_identified	0	3999	chr02	NA	none_identified	0
492	chr02	69422000	69426999	6.68	7	AATTTAT	967	4999	chr02	NA	AATTTAT	107
493	chr02	69634000	69638999	12.46	109	TCGATGGTTCTTTTATTTTTTTCTCCTCATATTTGACGGTTCTATTGGATGGTTCTATTGTCACATTGGGCAGTACCCAACATCACATGTGACCGTACTTTTGTCACAT	15	4999	chr02	NA	TCGATGGTTCCTTTATTTTTTTTTTTTTTTTTGCCTCTCACATTTGATGGTTCTATTGTCACATTAGGCAATAGTACCAACATCACATGTGACCGTACTTTTGTCACAT	14
494	chr02	69685000	69688999	33.6	80	AAGTAGTTGGTTTCCCCATAGGCTTGAGTCCGAGGACCATGCAATGCCTTGGTTCTGTCCAAAACTCAGTTTTCTCATCC	20	3999	chr02	NA	AAGTAGTTGGTTTCCCCATAGGCTTGAGTCCGAGGACCATGCAATGCCTTGGTTCTGTCCAAAACTCAGTTTTCTCATCC	19
495	chr02	70058000	70061999	7.45	7	AATTTTA	502	3999	chr02	NA	AATTTTA	80
496	chr02	70223000	70226999	28.55	76	AAGTAGTTGGTTTTCCCCATAGGTTTGAGTCCGAGGACCATGCAATACTTGGTTCTGTCCAAAACTTGATTTTGAT	19	3999	chr02	NA	AAGTAGTTGGTTTCCCCATAGGTTTGAGTCCGAGGACCATGCAATACCTTGGTTCTGTCCAAAACTTGATTTTGAT	18
497	chr02	70233000	70237999	12.38	485	none_identified	0	4999	chr02	NA	none_identified	0
498	chr02	70348000	70351999	15.675	110	CCGGTGATGTTTTTTTTTTTGAATGGGTTTGCTCCGGTGGCTCCGGTTTGAATGGGTTTGCTCTCGCGGTCTCTGCTCTCCATCTGCTCTCTCATTTTGCTCCGATGGCT	5	3999	chr02	NA	CGTCCCTGCGCTCCTTCTTCTCTCGTGTGGGTTCGCTCCGGCGGCTCCGGTGCTGATGTTTTTTGAATGGGTTTGCTCTCT	2
499	chr02	71214000	71217999	16.625	420	none_identified	0	3999	chr02	NA	none_identified	0
500	chr02	72207000	72210999	7.825	7	ATTTTTT	664	3999	chr02	NA	ATTTTTT	120
501	chr02	72575000	72578999	35.875	80	GATTCTGGTGCGTGTTAATTTCCCCAAAGCAGGAGGTCCGAGGACCCGTCATAGCTAAGGTTCTGTTTACCGCTTCACAA	11	3999	chr02	NA	GATCTGGTGCGTGTTAATTTCCCCAAAGCAGGAGGTCCGAGGACCCGTCATAGCTAAGGTTCTGTTTAACCGCTTCACAA	11
502	chr02	72580000	72583999	12.975	7	TATTATA	1058	3999	chr02	NA	TTATTTA	123
503	chr02	72887000	72890999	24.175	7	TATTTAA	483	3999	chr02	NA	TATTTAA	101
504	chr02	72945000	72948999	7.225	87	none_identified	0	3999	chr02	NA	none_identified	0
505	chr02	73097000	73101999	32.34	484	CCTTGCTGCGAAACTGGATTGACATGATTTGAATCGCCAAATCTGTTGGGGGTTATGATTCTTAAGAGTAGTCAAGTCATTGGGCTAGTTGGAACTCTTTATCAGAAGTAAATGCAGACTATGACATATGGCCCTACAATTTAGACTATTGCATGAGTTCTTGGATTGGTTATTGGAAGCACCAGAGCTGTTTAAAAGTAATCTTTATTAATTAGGAAAGTTAAGTAATTAATAACACAGAATTATAGCTAAGTTTGTCTATGTCATTAATTTTTTTTTTTCTTTTTGAGAGAGAGTTTCAACATATGGCGTCTGCTCCTGATGATAACTCTTTATCATCATGCCAAGACACCAATCGGTTTTTTAGTATAAGTAGATATTAAATCTCAAATCTCTGATTCAACCATTAGAAACTCAAACTGGAGCCATATAGTTAGTAGGTCATATGAAACTATGATTATTACAAAGAAAAGTTTATCAAATA	6	4999	chr02	NA	CCTTGCTGCGAAACTGGATTGACATGATTTGAATCGCCAAATCTGTTGGGGGTTATGATTCTTAAGAGCAGTCAAGTCATTGGGCTAGTTGGAACTCTTTATCAGAAGTAAATGCAGACTATGACATATGGTCCTACAATTTAGACTATTGCATGAGTCCTTGGATTGGTTGGAACTAATTAATGCTTTGTCCTAATCTTTATTAATTAGGAAAGTTAAGTAATTAATAACACAGAATTATAGCTAAGTTTGTCTATGTCATTAATTTTTTTTTTTTTTTTTTTTTTGCGAGAGAGTTTCAACATATGGCGTCTACTCTTGATGATAACTTTTTATCATCAGGCCAAGACATCAATCGGTTTTTTAGTATAAGTAGATATTAAATCTCAAATCTCTGATTCAACCATTAGAAACTCAAATTGGAGCCATATAGTTAGTAGGTCATATGAAACTATGATTATTACAAAGAAAAGTTTATCAAATA	7
506	chr02	73348000	73351999	17.425	114	none_identified	0	3999	chr02	NA	none_identified	0
507	chr02	73458000	73462999	18.74	7	TAGAGAT	197	4999	chr02	NA	TAGAGTT	39
508	chr02	73626000	73630999	14.6	7	TATTTAA	937	4999	chr02	NA	TATTTAA	123
509	chr02	73917000	73920999	13.325	80	AAGTAGTTGGTTTCCCCATAGGCTTGAGTCCGAGGACCATGCAATGCCTTGGTTCTGTCCAAAACTTAGTTTTCTCATCC	5	3999	chr02	NA	AAGTAGTTGGTTTCCCCATAGGCTTGAGTCCGAGGACCATGCAATGCCTTGGTTCTGTCCAAAACTTAGTTTTCTCATCC	5
510	chr02	74307000	74310999	19.525	73	ACTTTCTTTGTTTTTTTTGGTTTACAGCGTGCACATCAATCATTTTTTTTTTCTGTATTGTAAGAATCTATGT	15	3999	chr02	NA	CTTTTTTTTTTTTTTTTTGTTTACAGCGTGCACATCAATCATTTTTTTTCTTCCGTATTGTAAGAATCTATGT	15
511	chr02	74619000	74623999	17.82	141	none_identified	0	4999	chr02	NA	none_identified	0
512	chr02	74955000	74962999	21.2375	29	GAGGTATTTTGGTAATTTTTTAGATTTTA	123	7999	chr02	NA	GGGGTATTTTGGTCATTTTTTGGGTTTTA	79
513	chr02	75293000	75337999	92.3956	162	CCTTGGTTCTGTCCGAAGTTTTTGAGATTTATTTTCTGTGCTTGGTTTCCCCATAGGCTTGAGTCCGTGGACCATGCAAGACCTTGGTTCTGTCCGAAGCTTTTGAGATTTATCTTCTGTGCTTGGTTTCCCCATAGGTTTGAGTCCGTGGACCATGCAAGA	551	44999	chr02	NA	TTGGTTTCCCCATAGGTTTGAGTCCGAGGACCATGCAAGACCTTGGTTCTGTCCGAAGTTTATGAGATTTATTTTCTGTGC	551
514	chr02	75689000	75692999	14.85	119	none_identified	0	3999	chr02	NA	none_identified	0
515	chr02	76038000	76042999	34.24	345	AAGTTATTGGTTGGTGTAACATTTTTTAGAGTTACATCAAGTGTAACTTGAACCCAACCCTATATTTCTTAATTCGATGTGAATTTTGACAAATCTACCGTTAGATTACATTATCTTCATATATTTTTCATGCTTACAAAATTTCAAGGTGATCAAAGATTAATAGTCATGTCATCAATCAATTGTTTAAATTCAAGTTTTTGTAGTTTAAAATAACGCATAAAAGATGAGTTTAAAGATCAAATGGTAAATTACACCCGATTGGCATGAAAATTGGCATGCATGTTAAGAACATATAGAAAATGTGATCCAACGGTTGGATTTTCAAAATATGAATTCAACAAT	11	4999	chr02	NA	AAGTTATTGGTTGGTGTAACATTTTTTAGAGTTACATCAAGTGTAACTTGAACCCAACCCTATATTTCTTAATTCGATGTGAATTTTGACAAATCTACCGTTAGATTACATTATCTTCATATATTTTTCATGCTTACAAAATTTCAAGGTGATCAAAGATTAATAGTCATGTCATCAATCAATTGTTTAAATTCAAGTTTTTGTAGTTTAAAATAACGCATAAAAGATGAGTTTAAAGATCAAATGGTAAATTACACCCGATTGGCATGAAAATTGGCATGCATGTTAAGAACATATAGAAAATGTGATCCAACGGTTGGATTTTCAAAATATGAATTCAACAAT	10
516	chr02	76055000	76059999	12.04	392	none_identified	0	4999	chr02	NA	none_identified	0
517	chr02	76504000	76507999	28.575	92	CCTTTGTCATGCCTGGGTCCTCGGACCAGATGCTTTGGGGAAATTAACACTCAGTGACATCCATTCATTCTTTTATAAGTGTTTAAACAGAA	20	3999	chr02	NA	CCTTTGTCATGCCTGGGTCCTCGGACCAGATGCTTTGGGGAAATTAACACTCAGTGACATCCATTCATTCTTTTATAAGTGTTTAAACAGAA	20
518	chr02	76776000	76779999	27	79	CCTTGGTTCTGTCTAGCACTTAGATTCTTCTCTGAAGTAGCTAGTTTCCCCATAATTTGAGTCCGAGGACCATGCAAGA	18	3999	chr02	NA	CCTTGGTTCTGTCTAGCACTTAGATTCTTCTTGAAGTAGCTAGTTTCCCCATAGGTTTGAGTCCGAGGACCATGCAAGA	18
519	chr02	77391000	77394999	11.9	7	TATTTAA	233	3999	chr02	NA	TATTTAA	59
520	chr02	77517000	77521999	41.9	92	CATGTGACAGTTCTTTTCTCACATTTGGTGGTTCCCTTACTTTTTTCTCACATTTGACGGTTCCATCCTCACATTGTGCAGTTCCAACATCA	46	4999	chr02	NA	CATGTGACAGTTCTTTTCTCACATTTGGTGGTTCCCTTACTTTTTTCTCACATTTGACGGTTCCATCCTCACATTGTGCAGTTCCAACATCA	46
521	chr02	77544000	77548999	9.36	7	TATTATA	404	4999	chr02	NA	TATTATA	63
522	chr02	77591000	77594999	24.775	651	TCTGGTTGAATGGTAGCGTTATACAGTGCAAGGGAAATTATACATGTTGTTCCAGAATGGTGGTGTCATGTTGATGGAAATAAGCCGCAGAGAACAGCTTTGGGAGAAAATGAGCATTGATGACCTTAGAGGAATGAGTTGATTTTTGAAGGCTGAAGGAGGCTACAATTCATTTGTTTTGACGAACACAGCAATGCCAATGAGGAAGGTGTATACGTGGACATTATTTTAATATTTTTAACTGTCATTTGTCATGTGTGCATTTTTCGTCTCTGATGTAACGGTAGGGACCAAAATGGGAAGCGTTTTTCAGGATAGGGACTAAAAGCGGTAAAAATAAAATCTAGGGACCAAAGTGGGAATCGCCTAAAAATGTAGGGATGAAAATGTGATTTACGCCTTTATTTTTTGGATTTAATGTCTTCTTACAAAAATGTATTCCTCTGTTCAAAAAGTAAATTGTTGCTACTTAGATTATTTCGAACAATCCCGAATGTTCATACTACTCTTTGTCTATATGTTCATTGTCGATTGCTATGTGTATCTATCGATTTATATGGACAAGTACTCATGTTTTATATGAATACTTCCAAGTGGACTGAGCGCTCTATGGAGAAAAATAATAATTGGCATGATATGTATACACGAGAC	4	3999	chr02	NA	TCTGGTTGAATGGTAGCGTTATACAGTGCAAGGGAAATTATACATGTTGTTCCAGAATGGTGGTGTCATGTTGATGGAAATAAGCCGCAGAGAACAACTTTGGGAGAAAATGAGCATTGATGACCTTAGAGGAATGAGTTGATTTTTGAAGGCTGAAGGAGGCTACAATTCATTTGTTTTGACGAACACAGCAATGCCAATGAGGAAGGTGTATACATGGACATTATTTTAATATTTTTTAACTGTCATTTGTCATGTGTGCATTTTTCGTCTCTCATGTAACGGTAGGAACCAAAATGGGAAGCGTTTTTCAGGATAAGGACTAAAAGCTGTAAAAATAAAATCTAGGGACCAAAGTGGGAATCGCCTAAAAATGTAGGGATGAAAATGTGATTTATGCCTTTATTTTTTGGATTTAATGTTTCTTACAAAAATGTATTCCTCTGTTCAAAAAGTAAATTGTTGCTACTTAGATTATTTCGAACAATCCCGAATGTTCATACTACTCTTTGTCTATATGTTCATTGTCGATTGCTATGTGTATCTATCGATTTATATGGACAAGTACTCATGTTTTATATGAATACTTCCAAGTGGACTGAGCGCTCTATGGAGAAAAATAATAATTGGCATGATATGTATACACGAGAC	3
523	chr02	77781000	77784999	15.2	144	none_identified	0	3999	chr02	NA	none_identified	0
524	chr02	78221000	78224999	15.675	487	none_identified	0	3999	chr02	NA	none_identified	0
525	chr02	78554000	78557999	15.35	7	AATTTTA	386	3999	chr02	NA	AATTTTA	46
526	chr02	79495000	79498999	23.8	187	none_identified	0	3999	chr02	NA	none_identified	0
527	chr02	79712000	79716999	15.76	116	none_identified	0	4999	chr02	NA	none_identified	0
528	chr02	79796000	79803999	32.15	345	CCGATTGGCATGAAAATTGGCATGCATGTTAAGAACATATAGAAAATGTGATCCAACGGTTGGATTTTCAAAATATGAATTCAAGAATAAGTTATTGGTTGGTGTAACATTTTCTAGAGTTACATCAAGTGTAACTTGAATCCAACCCTATATTTCTTAATTCGATGTGAATTTTGACAAATCTACCGTTAGATTACATTATCTTCATATATTTTTCATGCTTAAAAAATTTCAAGATGATCAAAGATTAATAGCCATGTCATCAATCAATTGTTTAAATTCAAGTTTTTGTAATTTAAAATAACGCATAAAAGATGAGTTTAAAGATCAAATGGTAAATTACAT	19	7999	chr02	NA	CCGATTGGCATGAAAATTGGCATGCATGTTAAGAACATATAGAAAATGTGATCCAACGGTTGGATTTTCAAAATATGAATTCAAGAATAAGTTATTGGTTGGTGTAACATTTTCTAGAGTTACATCAAGTGTAACTTGAATCCAACCCTATATTTCTTAATTCGATGTGAATTTTGACAAATCTACCGTTAGATTACATTATCTTCATATATTTTTCATGCTTAAAAAATTTCAAGATGATCAAAGATTAATAGCCATGTCATCAATCAATTGTTTAAATTCAAGTTTTTGTAATTTAAAATAACGCATAAAAGATGAGTTTAAAGATCAAATGGTAAATTACAT	19
529	chr02	79906000	79911999	47.8167	545	AAGCTTTTGTTGTGTGTTTTATCTTGTAAGTTCATATGTGCTTTCTTTGACAAGTGATTTACTTTGGCTGATTTTGTGCAAGTAATGTGAGCATGTGTCTTTTGCTTACCAAGTATTTGATAAATTGCCTATACGAGTTATGGGATTGAATTTCTTAACTTGTGTTGTGATGATTATTATCTGAGATTATGGGTTGTAATCTTACTTGTTTATATGTGCTAATACATGTAGTTTTAAGGCTTAATCAAGTCTCAAAACTTTTGGCATGGTGTTAAAATTATAGTATTTTTTTTTTTGTGACTTTAAATCTGTCAGCGACAGATTTGAGTCAGATGCACTACGTCATTTTTAATAAATTATAAAAAAAATTATTTTGAGCTGAATTTGTTATGGTATGTACTAGACATATAAGGGCTTCTCATATTTAATTTCGAGCTTTTTGGATAAAACTAAGTGAACCAAACAAATTTTTAAACAGAGCTTCCCTGTTGTAAATTTAATCGGAAAGTATGATTAGAATTTTGAGACTTTCAGGAATTTACTAC	10	5999	chr02	NA	AAGCTTTTGTTGTGTGTTTTATCTTGTAAGTTCATATGTGCTTTCTTTGACAAGTGATTTACTTTGGCTGATTTTGTGCAAGTAATGTGAGCATGTGTCTTTTGCTTACCAAGTATTTGATAAATTGCCTATACGAGTTATGGGATTGAATTTCTTAACTTGTGTTGTGATGATTATTATCTGAGATTATGGGTTGTAATCTTACTTGTTTATATGTGCTAATACATGTAGTTTTAAGGCTTAATCAAGTCTCAAAACTTTTGGCATGGTGTTAAAATTATAGTATTTTTTTTTTTGTGACTTTAAATCTGTCAGCGACAGATTTGAGTCAGATGCACTACGTCATTTTTAATAAATTATAAAAAAAATTATTTTGAGCTGAATTTGTTATGGTATGTACTAGACATATAAGGGCTTCTCATATTTAATTTCGAGCTTTTTGGATAAAACTAAGTGAACCAAACAAATTTTTAAACAGAGCTTCCCTGTTGTAAATTTAATCGGAAAGTATGATTAGAATTTTGAGACTTTCAGGAATTTACTAC	10
530	chr02	80027000	80030999	24.875	543	AAGCTTTTGTTGTGTGTTTTATCTTGTAAGTTCATATGTGCTTTCTTTGACAAGTGATTTACTTTGGCTAATTTTGTTTGTGCAAGTAATGTGAGCATGTCTTTTGCTTACCAAGTATTTGATAAATTGCCTATACGAGTTATGGGATTGAATTTCTTGACTTGTGTTGTGATGATTGTTATATGAGATTATGGGTTGTAATCCTAGTTGTTTATATGTGCTAACACATGTAGCTTTAAGGTTTAATCTCTCAAAACTTTTGGCATGGTGTTAAAATTATAGTATTTTTTTTTTGTGACTTTAAATCTGTCAGCAACAGATTTGAGTCAGATGCACTACGTGATTTTTAATAAATTATAGAAAAATTATTTTGAGCTGAATTTGTTATGGTACATACTAGACATATAAGGGCTTCTCCATATTTAATTTTGAGCTTTTTGGATAACACTAAGTGAACCAAACAAATTTTTAAACAGAGCTGACCTGTTGCAAATTTAATCGGAAAGTATGATTAGAATTTTGAGACTTTAAGGAATTTACTAC	4	3999	chr02	NA	AAGCTTTTGTTGTGTGTTTTATCTTGTAAGTTCATTTGTGATTTTTTTGACAAGTGATTTACTTTGGTAATTTTGTGCAAGTAATGTGAGCATGTGTCTTTTGCTTACCAAGTATTTGATAAATTGCCTATACGAGTTATGGGATTGAATTTCTTGACTTGTGTTGTGATGATTGTTATATGAGATTATGGGTTGTAATCCTAGTTGTTTATATGTGCTAACACATGTAGCTTTAAGGTTTAATCAAGTCTCAAAACTTTTGGCATGGTGTTAAAATTATAGTATTTTTTTTTTGTGACTTTAAATCTGTCAGCGACAGATTTGAGTCAGATGCACTACGTGATTTTTAATAAATTATAGAAAAATTATTTTGAGCTGAATTTGTTATGGTACATACTAGACATATAAGGGCTTCTCCATATTTAATTTCAAGCTTTTTGGATAACACTAAGTGAACCAAACAAATTTTTAAACAGAGCTGACCTGTTGCAAATTTAATCGGAAAGTATGATTAGAATTTTGAGACTTTAAGGAATTTACTAC	5
531	chr02	80108000	81492999	84.0134	81	ATTTTTGTTTTGCGTACTTGGTTTCCCCATAGGCTTGAGTCCGAGGACCATGCAAGGCCTTGGTTCTGTCCAAAACTTGCA	16977	1384999	chr02	NA	TTTTTTGTTTTGCGTACTTGGTTTCCCCATAGGCTTGAGTCCGAGGACCATGCAAGGCCTTGGTTCTGTCCAAAACTTGCA	16977
532	chr02	81685000	81816999	58.6	81	TATTTTTCTTTTAAGTAGTTGGTTTCCCCATAGGCTTGAGTCCGAGGACCATACAAGGCCTTGGTTCTGTCCAAAACTTAT	1627	131999	chr02	NA	TATTTTTCTTTTAAGTAGTTGGTTTCCCCATAGGCTTGAGTCCGAGGACCATACAAGGCCTTGGTTCTGTCCAAAACTTAT	1627
533	chr02	81977000	81981999	25.64	139	TCGTCGGGGTCGTCAGCCTCGTTAGGGTCGTCAGCTTCGCCTACTCCCTCGTCGGGGTCGTCAGCCTCGTTAGGGTCGTCAGCTTCGCCTACTCCCTCGTCAGGGTCGTCAGCTTCGGTCGTCAGCTTCGCCTACTCCC	9	4999	chr02	NA	TCTTCAGCTTCCTGCCCTCTGGTCGGGGCCGTCAGCTTCGCCTACTCCCTCGTCGAGGTCGTCAGCCTCGTTAGGGTCGTCAGCTTCGCCTACTCCCTCGTCGGGGTCGT	9
534	chr02	82079000	82082999	74.725	84	ACGCGATTTTGCTTTTTTGTCCTTGGTTTCCCCATAGGCTTGAGTCCGAGGACCATGCAAGACCTTGGTTCTGTCCAAGAACTT	37	3999	chr02	NA	ACGCGATTTTGCTTTTTTTGTCCTTGGTTTCCCCATAGGCTTGAGTCCGAGGACCATGCAAGACCTTGGTTCTGTCCAAGACTT	37
535	chr02	82149000	82152999	11.875	95	ACTTGATAATTTTGTTATAGAATTTTAGTTGAAATAGAATTTTCAAGCTTTTGAAACATATATCTAATAGAGTTTTATTTAAACAATATTATAAT	6	3999	chr02	NA	ATGAAAATTTTTGTTATAGAATTTTAGTTGAAATAGAATTTTCAAGCTTTTGAAACATATATCTAATAGAGTTTTATTTAAAGAATTTTATATTT	6
536	chr02	82498000	82502999	13.22	173	none_identified	0	4999	chr02	NA	none_identified	0
537	chr02	82962000	82965999	6.075	7	AATTTTT	541	3999	chr02	NA	AATTTTT	100
538	chr02	83050000	83053999	7.975	7	TATTATA	601	3999	chr02	NA	TATTATA	88
539	chr02	83992000	83996999	9.02	7	AATTTTT	694	4999	chr02	NA	AATTTTT	167
540	chr02	84102000	84106999	18.4	377	none_identified	0	4999	chr02	NA	none_identified	0
541	chr02	84461000	84465999	7.72	7	TATTATA	628	4999	chr02	NA	TATTATT	112
542	chr02	84808000	84811999	7.6	34	AAGGTTAGAGTTATTCTTTTTTTTTTTTTTTTTA	15	3999	chr02	NA	AGGTGTTAGGTTTTTTTTTTTTTTTGTTTTTTTA	3
543	chr02	85266000	85270999	46.1	158	TCTTTTGTACTTGGTTTCCCCACAGGCTTGAGTCCGAGGACCATGCAAGACCTTGGTTCTGTCCAAAGCTTATAGGATCTCTTTTGTACTTGGTTTCCCCATAGGCTTGAGTCCGAGGACCATGCAAGACCTTGGTTCTGTCCAAAACTTATAAGATC	34	4999	chr02	NA	TCAGAGTAGTTGGTTTCCCCGTAGGCTCGAGTCCGAGGAACCATGCAAGACCTTGGTTCTGTCCAAAACTTATAAGATCTCTCTTTTGTACTTGGTTTCCCCATAGGTTTGAGTCCGAGGAGCTGTCTTTGAGGCCACAAGGCCCCGGGGCCGTCTAA	33
544	chr02	85296000	85299999	11.75	114	none_identified	0	3999	chr02	NA	none_identified	0
545	chr02	85656000	85661999	14.2167	7	AATTATT	520	5999	chr02	NA	AATTTTT	107
546	chr02	85669000	85672999	35.85	76	CCTTGGTTCTGTCTAGCACTTAGGCTCTTGGAGTGACTAGTTTCCCCATAGGTTTGAGTCCGAGGACCATGCAAGA	30	3999	chr02	NA	CCTTGGTTCTGTCTAGCACTTAGGCTCTTGGAGTGACTAGTTTCCCCATAGGTTTGAGTCCGAGGACCATGCAAGA	29
547	chr02	85816000	85819999	11.925	95	none_identified	0	3999	chr02	NA	none_identified	0
548	chr02	85913000	85916999	7.125	7	AATTTAT	411	3999	chr02	NA	AATTTAT	90
549	chr02	86096000	86099999	16.375	169	ATGTTTGTGTTCTTGTTGTTTGTATTCTTGCTGATGTTTGGGTTTGGGTTTGTTGGTTTTTGTGTTTGGTTGACAAGGAAGATCTATTGCTGGGTTTATGTTTGTATTCTTGCTGATGTTTGGGTTTGTTTTTGTGTTTGGTTGACAAGAAAGATCTGTTACTAGGTTT	3	3999	chr02	NA	AGTTGTTTTTGTGTTTGGTTGTGGGTTTTTTGGGTTTTCTAAAGATGGATTACAAGTTTTCTGAAGATCTATTGCTGGGTTTATGTTTGTATTCTTGCTGGAAATCAGTTTGTGTTTTTATGTTTGGGTTTGTGTTGACAAGAAAGGGCAAGAAAATGCT	3
550	chr02	86658000	86661999	9.7	450	none_identified	0	3999	chr02	NA	none_identified	0
551	chr02	86687000	86690999	6.875	394	none_identified	0	3999	chr02	NA	none_identified	0
552	chr02	86950000	86953999	20.775	30	TATTTAGATTGTATATTTTTTAATAGAATA	9	3999	chr02	NA	TATGTCTGTGTGTTTTTTTTGATAGAACA	2
553	chr02	87291000	87294999	26.625	455	ACGATTTCCCTGTACTTAGTTTTGGAGGTTTGCCGACCATGATGTGCCCCACGCTTCCAAGACTCTCGTACGTGTATATTGGCATATTAAGGAAGGCTATTACAAAAGGCTTTCTAAAACTTGGAACTTAAAAGCTTAGAATATTAGAAACTTAGAAACTTGTCTTCTGTCTTCGTAGTCCGTCTCTTTTATAGGTGAAATGAACCATGGTAAAGTAACCTGAGTAGGTAAATTTAACTTAAGTTAATCTGTTGGTGGTATGGAAATTATTACTAATACAGAAAATAGATTTTATGAATGCAGTAAGCAGATTTGAATATGCAGTAAACATGATGTGCAGAGAGCATATAATATTAATGTAGAAACAGATTTTATCAATGAAGAAAAATAGATTTGATTATTGTGAAATTCAAACATGAAAAAGCATTTAGATTTGGCTTTTAAATTTAGAAAAC	3	3999	chr02	NA	ACGATTTCCCTGTACTTAGTTTTGGAGGTTTGCCGACCATGATGTGCCCCACGCTTCCAAGACTCTCGTACGTGTATATTGGCATATTAAGGAAGGCTATTACAAAAGGCTTTCTAAAACTTGGAACTTAAAAGCTTAGAATATTAGAAACTTAGAAACTTGTCTTCTGTCTTCGTAGTCCGTCTCTTTTATAGGTGAAATGAACCATGGTAAAGTAACCTGAGTAGGTAAATTTAACTTAAGTTAATCTGTTGGTGGTATGGAAATTATTACTAATACAGAAAATAGATTTTATGAATGCAGTAAGCAGATTTGAATATGCAGTAAACATGATGTGCAGAGAGCATATAATATTAATGTAGAAACAGATTTTATCAATGCAGAAAAATAGATTTGATTATTGTGAAATTCAAACATGAAAAAGCATTTAGATTTGGCTTTTAAATTTAGAAAAC	3
554	chr02	87309000	87314999	11.6167	7	AATTTTA	483	5999	chr02	NA	AATTTTA	139
555	chr02	87376000	87381999	30.7	81	AAGGCCTTGGTTCTGTCCAGAACTTATGAGAGATCTTTTTTTATGTACTTGGTTTCCCCATAGGCTTGAGTCCGACCATGC	28	5999	chr02	NA	AAGGCCTTGGTTCTGTCCAGAACTTATGAGAGATCTTTTATGTACTTGGTTTCCCCATAGGCTTGAGTCCGAGGACCATGC	29
556	chr02	87426000	87430999	21.88	79	none_identified	0	4999	chr02	NA	none_identified	0
557	chr02	87541000	87544999	14.275	241	none_identified	0	3999	chr02	NA	none_identified	0
558	chr02	87609000	87612999	10.75	7	TAGATTC	280	3999	chr02	NA	TAGATTC	27
559	chr02	87733000	87738999	20.6667	7	AATTTAT	1094	5999	chr02	NA	AATTTAT	193
560	chr02	88379000	88384999	12.8333	7	TATTTAA	585	5999	chr02	NA	TATTTAA	120
561	chr02	88414000	88417999	26.525	469	AATGGTGACATAGAGGGGGATTAATCTTTCTTTATTTGTACGCTTTCAAAGGTAATGGGAAGACATCATGTACTCTTACAGCGTTATAGTGGGTAGTTTAAGCTCTTACCGAGGAGCAATTCTTGATTTTCAAGCATAGAAGCATTTGAGGAACTTCCCATTGATGGGGCCGATCCTTGCATCATCATTGTTGATCAACTTGTGAGCTTGGTTAGTGTTTGCCCCTTGCTTGAGAGTTGGAAGTACATCATAAGCAACGGTCACATGGTTTGACCCGACAACTTCATTGAAGTCTAGATCAATCTTGTTTTCTTTGGCAAAAAAGGAGGGCTCACGTGTGTAATCCTCGCCCCACGCCCCACGGTATTTCATGGGTACCAATTGCGCATAGTGGGTATCATCACTAATCGAACCCGAGACCTTGGCCTCAAGGGCGACATAGGCATCCAACCACTACGCCACACTCGCA	3	3999	chr02	NA	AATGGTGACATAGAGGGGGATTAATCTTTCTTTATTTGTACGCTTTCAAAGGTAATGGGAAGACATCATGTACTCTTACAGCGTTATAGTGGGTAGTTTAAGCTCTTACCGAGGAGCAATTCTTGATTTTCAAGCATAGAAGCATTTGAGGAACTTCCCATTGATGGGGCCGATCCTTGCATCATCATTGTTGATCAACTTGTGAGCTTGGTTAGTGTTTGCCCCTTGCTTGAGAGTTGGAAGTACATCATAAGCAACGGTCACATGGTTTGACCCGACAACTTCATTGAAGTCTAGATCAATCTTGTTTTCTTTGGCAAAAAAGGAGGGCTCACGTGTGTAATCCTCGCCCCACGCCCCACGGTATTTCATGGGTACCAATTGCGCATAGTGGGTATCATCACTAATCGAACCCGAGACCTTGGCCTCAAGGGCGACATAGGCATCCAACCACTACGCCACACTCGCA	3
562	chr02	88776000	88780999	43.58	345	AAGTTATTGGTTGGTGTAACATTTTTTAGTGGTTGGTGTAACATTTTTTAGAGTTACATTAGGTGTAACTTGAACCCAACCCTATATTTCTTAATTCAATGTGAATTTTGACAAATCTACCGTTAGATTACATTATCTTCATATATTTTTCATGCTTACAAAATTTCAAGGTGATCAAAGATTAATAGCCACGTCATCAATCAATTGTTTAAATTTAAGTTTTTGTAGTTTAAAATAACGATCAAATGGTAAATTACATCCGATTGGCATGAAAATTGGATGCATGTTAAGAACATATAGAACATGTAATCCAACGGTTGGATTTCAAAATATGAATTCAATAAT	14	4999	chr02	NA	TTCAATAATAAGTTATTGGTTGGTGTAACATTTTTTAGAGTTACATTAGGTGTAACTTGAACCCAACCCTATATTTCTTAATTCAATGTGAATTTTGACAAATCTACCGTTAGATTACATTATCTTCATATATTTTTCATGCTTACAAAATTTCAAGGTGATCAAAGATTAATAGCCACGTCATCAATCAATTGTTTAAATTTAAGTTTTTGTAGTTTAAAATAACGCATAAAAGATGAGTTTAAAGATCAAATGGTAAATTACATCCGATTGGCATGAAAATTGGCATGCATGTTAAGAACATATAGAACATGTAATCCAACGGTTGGATTTTCAAAATATGAA	14
563	chr02	89129000	89132999	9.225	198	TATGAGGTTTTTATTTCTTTGGTTCAATGTTTAAAGACTTTTTCTATTAAAGAATAAAAATTCTTTTTATGACTCTTTGTTTTCTTTGGTTCAATATTTCAAGATAAACCTCTTATACTTCTACTCCTTTATATATATATTAATAAAGCAAAGATCTCATGTGGGAGAACATGAGATGCGATCATAAGAACAACAAAA	3	3999	chr02	NA	TTTGAGGTTTTTATTTCTTTGGTTCAATGTTTAAAGACTTTTTCTATTAAAGAATAAAAATTCTTTGTATGACTCTTTGTTTTCTTTGGTTCAATATTTCAAGATAAACCTCTTATACTTCTTCTCCTTTATGTATAGCCCAATAAAGTTAAGCCCTCATGTGGGAGAGCATGAGATGTGATCTCAAGTACATCCAGA	2
564	chr02	89337000	89344999	19.1625	144	CCTTTTAATTTTTAAATGTATTTTAGTCATTTTAAAGGTTTTAAAAGTATTTTGGTCATTCTAGAAATTTCGAGAATGACCAAAATATTTTAAAAATTTTTAAAATTATGAAAATATTTTCGTCATTTTTAAAATTTCCAAAAA	34	7999	chr02	NA		0
565	chr02	89446000	89449999	20.7	381	none_identified	0	3999	chr02	NA	none_identified	0
566	chr02	89484000	89487999	16.925	7	AATTATT	521	3999	chr02	NA	AATTATT	67
567	chr02	89527000	89530999	15.5	355	none_identified	0	3999	chr02	NA	none_identified	0
568	chr02	89698000	89701999	8.8	7	AATTTTA	397	3999	chr02	NA	AATTTTA	100
569	chr02	89785000	89788999	21.025	313	none_identified	0	3999	chr02	NA	none_identified	0
570	chr02	89855000	89859999	11.54	35	AATTTTTTATGTTAATAAAAATTCTTATATATAAA	8	4999	chr02	NA	AATTATATTTTTTTACAAAAATTATTATATTTACA	2
571	chr02	89879000	89883999	16.66	7	AATTTTT	519	4999	chr02	NA	AATTTTT	94
572	chr02	90553000	90556999	12.525	172	none_identified	0	3999	chr02	NA	none_identified	0
573	chr02	90558000	90561999	9.45	182	none_identified	0	3999	chr02	NA	none_identified	0
574	chr02	91044000	91047999	8.55	7	AATTTTA	385	3999	chr02	NA	AATTTTA	86
575	chr02	91563000	91567999	35.6	345	AAGTTATTGGTTGGTGTAACATTTTTTAGAGTTACATCAAGTGTAACTTGAACCCAACCCTATATTTCTTAATTCGATGTGAATTTTGACAAATCTACCGTTAGATTACATTATCTTCATATATTTTTCATGCTTACAAAATTTCAAGGTGATCACCATGTCATCAATCAATTGTTTAAATTCAAGTTTTTGTAGTTTAATTGTAGTTTAAAATAACGCATAAAAGATGAGTTTAAAGATCAAATGGTAAATTACATCCGATTGGCATGAAAATTGGCATGCATGTTAAGAACATATAGAAAATGTGATCCAACGGTTGGATTTTCAAAATATGAATTCAACAAT	11	4999	chr02	NA	AAGTTATTGGTTGGTGTAACATTTTTTAGAGTTACATCAAGTGTAACTTGAACCCAACCCTATATTTCTTAATTCGATGTGAATTTTGACAAATCTACCGTTAGATTACATTATCTTCATATATTTTTCATGCTTACAAAATTTCAAGGTGATCAAAGATTAATAGTCATGTCATCAATCAATTGTTTAAATTCAAGTTTTTGTAGTTTAAAATAACGCATAAAAGATGAGTTTAAAGATCAAATGGTAAATTACATCCGATTGGCATGAAAATTGGCATGCATGTTAAGAACATATAGAAAATGTGATCCAACGGTTGGATTTTCAAAATATGAATTCAACAAT	10
576	chr02	91596000	91599999	27.425	191	none_identified	0	3999	chr02	NA	none_identified	0
577	chr02	91796000	91799999	8.7	7	TTGTTTT	334	3999	chr02	NA	TTGTTTT	65
578	chr02	91900000	91904999	17.86	286	CATTTATTTTCAGTTGTAGTTGGTCACAGTTTCATATTTTATTATTTTATTTTGACTTATAAAAAATTGACACTTCAATAATTGTGAAAATATTGTGAAATTTGTTGTGTCAGTATAACAATATATATGTGGGCTCTTATAAATATTTTTTTTTTTAAAGTACAAACGGAAGACAAAAGAAAAAAAAAAACCTGTAGCTACTGTAGCTACAGTGCCGGTTGAGCAAACCAAAGGTACGGTAGTTTTTACACATTCACTTAAAAAAAAAAAAAAAAGCCTCACGAAA	3	4999	chr02	NA	CATTTATTTTCAATTGTGGTTGGTCACAGTCTCATATTTTATTATTTTATTTTGACTTGTAAGAAATTGACACGTCAATAATTGTGAAAATATTGTGAAATTTGTTGTGTCAGTATAACAATATATATGTCAGCTTACATAAATATTTTTTTTTAAAGTACAAACTAAAGAAAAAAAAAAAAAAACTGTAGCTACTGTAGCTACAGTGCCAGTTGAATAAACAAAAGGGTTGATAGCTGCTACACATTCCCCAAAAAAAAAAAAAAAAAGATGTGCGTCACGAAAT	5
579	chr02	92253000	92256999	21.5	637	none_identified	0	3999	chr02	NA	none_identified	0
580	chr02	92280000	92283999	13.475	79	none_identified	0	3999	chr02	NA	none_identified	0
581	chr02	92322000	92325999	7.325	473	none_identified	0	3999	chr02	NA	none_identified	0
582	chr02	92495000	92498999	46.525	79	ATGTACTTGGTTTCCCCATAGGCTTGAGTCCGAGGACCATGCAAGGCCTTGGTTCTGTCCAAAACTTAAGATCTTTTTA	27	3999	chr02	NA	ATGTACTTGGTTTCCCCATAGGCTTGAGTCCGAGGACCATGCAAGGCCTTGGTTCTGTCCAAAACTTAAGATCTTTTTA	26
583	chr02	93175000	93180999	22.4167	424	CATTTATGGCAATGACATTGATTTACTTGTAGCACTGTATTCACGGGCAAGGGTTAATTTTAGGTAGTTTCGGAGCAATACTTCAATTTCTGACATAGGGGTGAGCACTACGGTTGGACCCACTGTGTTGTGATAAGAGCTTAGAGTGCTATTATGGAATTGGAAAATACTAAGACCATAACTTTTATCACAAATGCTTACGTAGCCTTGCTTAATATCAAAATAAAATTTATTATTATTATTTTAATATGTCCGTTTGCCAACTAGGATTTTGCCGTTAGGGCACTGACGGAAAGGACTAAAATGGATATCGTTTTTCTAAATAGGGATTAAAAACGGTAAAAATAAAGTCTAGGGACCAAAATGTGATTTTCGCTTATTTTAAATAGTCTCATTGAGTCTATACAACAAAGTCGTTATCAAA	3	5999	chr02	NA	CATTTATGGCAATGACATTGATTTACTTGTAGCACTGTATTCACGGGCAAGGGTTAATTTTTGGTAGTTTCGGAGCAATACTTCAATTTCTGACATAGGGGTGAGCACTACGGTTGGACCCACGTGTGGGGCCCACCCAATATGTGATAAGAGCTTAGAGTGCTATTATGGAATTGGAAAATACTAAGACCATAACTTTTATCACAACTTGCTTAATATCAAAATAAAATTTATTATTATTATTTTAATATGTCCGTTTGCCAACTAGGATTTTGCCGTTAGGGCACTGACGGAAAGGACTAAAATGGATATCGTTTTTCTAAATAGGGATTAAAAACGGTAAAAATAAAGCTAGGGACCAAAATGTGATTTTCGCTTATTTTAAATAGTCTCATTGAGTCTATACAACAAAGTCGTTATCAAA	3
584	chr02	93405000	93411999	11.7857	87	none_identified	0	6999	chr02	NA	none_identified	0
585	chr02	93447000	93450999	12.225	75	none_identified	0	3999	chr02	NA	none_identified	0
586	chr02	93696000	93701999	12.5333	7	TATTATA	492	5999	chr02	NA	TTTTATA	150
587	chr02	93747000	93750999	10.9	560	none_identified	0	3999	chr02	NA	none_identified	0
588	chr02	93852000	93855999	17.675	345	ACTGTTGGATTACATGTTCTATATGGTTTTAATATGCATGCCAATTTTTATGCCAATCGGATGTAATTTACCATTTGATTTATAAACTCATCTTTTATGCATTATTTTAAACTACTAAAACTTGAATTTAGACAATTGATTGATGACATGACTATTAATATTTGATCACCTTGAAATTTTGTAAGCATGAAAAATATACGAAGATAATATAATCTAACGGTAGATTTGTCAAAATTCACATCGAATTAAGAAATATAGGGTTGGGTTCAAGTTACACCTGACGTAATTCTAAAAAATGTTACACTACCCAATAACTTATTATTGAATTCATATTTTGAAAATCCA	3	3999	chr02	NA	ACTGTTGGATTATATGCTCTATATGGTTTTAACGCGCATGCCAATCTTCATGCCAATCGGATGCAATTTACCATTTGATTTATAAACTCATCTTTTATGCATTATTTTAAACCACTAAAACTTGAATTTAGACAATTGATCGATGACATGACTATTAATTTTTGATCACCTTGAAATTTTGTAAGCATGAAAAATATACGAAGATAATGTAATCTAACGGTAGATTCGTCAAAATTCACATCGAATTAAGAAATATAGGGTTGGGTTCGAGTTACACCTGACGTAACTCTAAAAACCGTTACACCACCCACTAACTTATTATTGAATTCATATTTTGAAAATCCA	2
589	chr02	93899000	93902999	9.7	7	AATTATT	457	3999	chr02	NA	AATTTTT	89
590	chr02	94040000	94043999	10.15	7	TATTTAT	587	3999	chr02	NA	TATTTAT	160
591	chr02	94094000	94097999	61	78	AAGTAGTTGGTTTCCCCATAGGTTTGAGTCCGAGGACCATGCAATACCTTGGTTCTGTCCAAAACTTAGATTTCTTTT	43	3999	chr02	NA	AAGTAGTTGGTTTCCCCATAGGTTTGAGTCCGAGGACCATGCAATACCTTGGTTCTGTCCAAAACTTAGATTTCTTTT	41
592	chr02	94560000	94566999	26.6571	648	CATGATGTGTCGTGTGCAAATTTCACTATTGTCGAATCTGTTTTTCTCCATGGAGAAAATCTGTTTCGACGTTTGTGAAATTTGATCTCGACACATCATGTTTACTGTATATTCGAATTTGGTTTCTAAATTTAGAAAACCTGTTTTTACTAGGTGTTTTACGTGAAAATGGCGACCATTTTCTTAAACAGTGAACAGAGATAAAGAGTGTGCACTATTTTCTACATAATGCTGCACTTAAATGGTTTTTGTGTATTTCTTGAAATAGGTTACCCTGTGAATAATGGACAATCTCCATGAGAGAAAAGTGAACGGTTCCTATAAATGACCTTATGGTAAACGGCTCTAAAAATTTCGAATTTTTCGAATGTGGCACTGACCACTAGGTAAATCTGGTTTCTGGATTTATTTGAACCGTTCACTGTTCTCTCATAGAGTTTGTCCATTGTTCTCTGGGTTACCTATTTTATAGCATTCTACACAAAATCCTTTTATGTTCAGCATTATTTGCACCAATGCTCACTCCCGTTTATGCGTAAATCATTGTATGTTCTTTATTGAGAAAACTGTTCGCTGTTTTCTCATAAAACACCTAGTGCAAAAATCGTGTTTTCTGAATGTAATAGGCAAATCCGAATGCACAGTAAA	4	6999	chr02	NA		0
593	chr02	94587000	94591999	9.68	7	AATTTTT	357	4999	chr02	NA	AATTTTT	135
594	chr02	94723000	94726999	27.25	153	TAGTATTTAGAGTGTGGACTGTGGAGTGATTTATCTTTATCTTTTTTTTATGGTACTTTATTTTCAAGAAATCAAGTACTGGGTAAATTTTTTTTTTTTTTCTTTTGTAAATTTTATATTATTAAGTGGATTATAAATATTTAAGATAGTAAT	11	3999	chr02	NA	TAGTATTTAGAGTGACTTGGAGTGATTTATCTTTATCTTTTTCTTTTTGTATGGTACTTTATTTTCAAGAAATCAAGTACTGGGTAAATTTTTTTTTTTTTCTTTTGTAAATTTTATATTATTAAGTGGATTATAAATATTTAAGATAGTAAT	12
595	chr02	95317000	95320999	8.55	7	ATTTTTT	776	3999	chr02	NA	ATTTTTT	140
596	chr02	95322000	95327999	22.3667	7	TATTATA	772	5999	chr02	NA	TTATTAA	147
597	chr02	95391000	95396999	10.0167	7	AATTTTA	714	5999	chr02	NA	AATTTTA	154
598	chr02	95462000	95465999	8.15	7	AATTTTA	473	3999	chr02	NA	AATTTTA	100
599	chr02	96166000	96172999	30.8714	80	AAGTTTTTGGTTTCCCCATAGGCTTGAGTCCGAGGACCATGCAATGCCTTGGTTCTGTCCAAAACCTAGTTTTCTCATCC	13	6999	chr02	NA	AAGTAGTTGGTTTCCCCATAGGCTTGAGTCCGAGGACCATGCAATGCCTTGGTTCTGTCCAAAACCTAGTTTTGTCATCC	14
600	chr02	96698000	96701999	8.825	7	TATTTTA	564	3999	chr02	NA	TATTTTT	106
601	chr02	97121000	97126999	23.1833	345	AAGTTATTGGGTGGTGTAACATTTTTTAGAGTTACATCAGGTGTAACTTGAACCCAACCCTGTATTTCTTAATTCGATGTGAATTTTGACAAATCTACCGTTAGATTACATTATCTTCATATATTTTTCATGCTTACAAAATTTCAAGGTGATCAAAGATTAATTGCCATGTCATCAATCAATTGTGTAAATTCAAGTTTTTGTAGTTTAAAATAATGCATAAAAGATGAGTTTATAGATCAAATGGTAAATTACATCCGATTGGCATGAAAATTGGCATGCATGTTAAGACCATATAGAACATGTAATCCAACAGTTGGATTTTCAAAATATGAATTCAATAAT	7	5999	chr02	NA	AAGTTATCGGGTGGTGTAACATTTTTTAGAGTTGCATCAGGTGTAACTTGAACCCAACCCTGTATTTCTTAATTCGATGTGAATTTTGACAAATCTACCGTTAGATTACATTATCTTCATATATTTTTCATGCTTACAAAATTTCAAGGTGATCAAAGATTAATTGCCATGTCATCAATCAATTGTTTAAATTCAAGTTTTTGTAGTTTAAAATAATGCATAAAAGATGAGTTTATAGATCAAATGGTAAATTACATCCGATTGGCATGAAAATTGGCATGCATGTTAAGACCATATAGAACATGTAATCCAACGGTTGGATTTTCAAAATATGAATTCAATAAT	6
602	chr02	97250000	97253999	12.3	571	none_identified	0	3999	chr02	NA	none_identified	0
603	chr02	98010000	98018999	8.51111	7	AATTATT	1665	8999	chr02	NA	AATTATT	241
604	chr02	98239000	98242999	12.15	7	TATTCTA	102	3999	chr02	NA	TATTTTA	32
605	chr02	98324000	98334999	15.5182	716	none_identified	0	10999	chr02	NA	none_identified	0
606	chr02	98676000	98680999	8.88	7	AATTATT	759	4999	chr02	NA	AATTATT	141
607	chr02	98969000	98982999	49.9786	165	GATTGTGGACTGTGGAGTGATTTATCTTTATCTTTTTTTTTTTCTTTTTGTATGGTACTTTACTTTCAAGAAATCAAGTACTGTGTAATTTTTTTTCACTTTTTTTTTTTTTAATTTTATATTATTAAGTGGATTATAAATATTTAAGATAGTAATTAGTATTTA	63	13999	chr02	NA	GAGTGTGGACTGTGGAGTGATTTATCTTTATCTTTTTTTTTTCTTTTTGTATGGTACTTTACTTTCAAGAAATCAAGTACTGTGTATTTTTTTTTCTTTTTTTTTTTTTGTAAATTTTATATTATTAAGTGGATTATAAATATTTAAGATAGTAATTAGTATTTA	63
608	chr02	99653000	99657999	16.2	7	AATTTTA	572	4999	chr02	NA	AATTTTA	139
609	chr02	99661000	99664999	26.85	126	ACGCGTTTGTTTATTTTTTTTTTTTTAACGAGGGCCTATAGCCACGTTTAAAACGCGGCTATAGACTTAACCTATAGCCGCGTTTAAAACGTGGCTATAGGTCCTCCTTAAAAAAAAAAAAACCGA	8	3999	chr02	NA	AGCCCTTGTAAACAATTTTTTTTTTTTTTTTTTTTTCAAAGGAGGACCTATAGCCACGTTTTAAACGCGGCTATAGGTTTA	8
610	chr02	99672000	99675999	24.45	7	AATTTTA	314	3999	chr02	NA	AATTTTA	71
611	chr02	100155000	100158999	14.2	7	TCTTCTC	280	3999	chr02	NA	TCTTCCC	75
612	chr02	100405000	100409999	22.54	150	CCTTGGTTCTGTCTAACACTTTTTTTTTCAAGTGGCTAGTTTCCCCATAGGTTTGAGTCCGAGGACCATGCAAGACCTTGGTTCTGTCTAACACTTTTTTTTTCAAGTGGCTAGTTTCCCCATAGGTTTGAGTCCGAGGACCATGCAAGA	23	4999	chr02	NA	CTAGGACTTAAGACTTTCTTGATGTAGTGGTTTCCCCATAGGTTTGAGTCCGAGGACCATGCAAGACCTTGGTTCTGTCTAACACTTTTGTTTTTCAAGTGGCTAGGGCTACTGGACCCACGAGGATTAGCCCCTTGACAAA	23
613	chr02	100605000	100618999	93.85	8	TAGGGTTT	1904	13999	chr02	NA	TAGGGTTT	1882
614	chr02	39000	42327	21.3562	197	ACTTTTATGTTTTCGAAGGAAATCAAGAGAGTTATTGTAATTTGAATCTGTCCCACCGAGTTACCTGAAATACGGATTCCAATTATGTGCCGATGGAGGGGCGTAAAAATGGAAGTTTAATGATTCGCACACAAATTTGGCTTGGAAATATTTTTCCTATATCGCGAGATCAATAATCTTGAAATCAACCGCAAA	3	3327	chr02	NA	ATCTTTTATGTTTTTGATGGAAATCAAGACAGTTATTGTCATTTGAATTAGTCCCACCGAGTTACCTGAAATACGGATTCCAATTATGTGCCGATGGAGGGGCGTAAAAATGGAAGTTTAACGATTCGCACACAAATTTGGCTTGGAAATATTTTTCCTATATCGCGAGATCAATAATCTTGAAATCAAA	5
615	chr02	42327	54999	21.3562	368	ACTTTGGTGGCTAGTTATTCACGAGAGTTAATCGCCTTGAAAATATGCCGAAAAGTGACCTTTGGTCATAGTTTCGACAATAACCATTCGTAAGGAATTGATAGACGCGGGCTGAATGTTTTAGAAAGTAGACATTATGGGCTTGAATTTGAACACAAATTTTGAATTCTTTCGACCTAAAACAAGAGAGTTATTGTCATTTGAATTTGGACCATCGAGTTTTACCCGAAATTCGGAGTACAACTATGTGCGAATAGACGGGCGTAAAAATGGATGTCTAAAGTTTTTTTCTCGGATTTGGTGTTAAAATGTTAGACATATACCTTGGGAACAATCCACACAAAATCAAGTTTTAGGAAAAAAAAAAT	0	12672	chr02	NA	CTTTGGTGGCTAGTTATTCACGAGAGTTAATCGCCTTGAAAATATGCCGAAAAGTGACCTTTGGTCATAGTTTCGACAATAACCATTGAAACGTAAGGAATTGATAGACGCGGGCTGAATGTTTTAGAAAGTAGACATTATGGGCTTGAATTTGAACACAAATTTTGAATTCTTTCGACCTAAAACAAGAGAGTTATTGTCATTTGAATTTGGACCATCGAGTTTTACCCGAAATTCGGAGTACAACTATGTGCGAATAGACGGGCGTAAAAATGGATGTCTAAAGTTTTTTTCTCGGATTTGGTGTTAAAATGTTAGACATATACCTTGGGAACAATCCACACAAAATCAAGTTTTAGGAAAAAAAA	32
616	chr02	71777614	71780999	46.7727	570	none_identified	0	3385	chr02	NA	none_identified	0
617	chr02	71770000	71777614	46.7727	399	AAGTGTTTCGTCTCTAGCAAATATTGCATGAGTTTCCTTCAAGCCACTGTCTCCATCTGTGGATTCTTCTCTGATGTTTTCACTTTCATCAGTTTTGTCAACTCCCTCACGCTCATCTGTCGGCTTAAGAATACCTTCATCTTGTATCTTTTCTTCTTCTGGTGCTTTTGTAACAGGTGCTTCTGACTCCCCCATTGGATCTTTTTCAATATCTGCGTTCACCGTTTCTATTTGTTCCTTAGAATCTGTTGTCTTAACATATTCAATGGAATCTGGGCCACAGTCTTTCACCTGTTTCTCAAATAACATTTGAAATTAATATTAGTTGGAAGAAGAAAATAAGTAGTGTGTGTGCGTTTATATCATAGAATTTCTATACTATTTAAAACTGACCTCCTC	0	7614	chr02	NA	AAGTGTTTCGTCTCTAGCAAATATTGCATGAGTTTCCTTCAAGCCACTGTCTCCATCTGTGGATTCTTCTCTGATGTTTTCACTTTCATCAGTTTTGTCAACTCCCTCACGCTCATCTGTCGGCTTAAGAATACCTTCATCTTGTATCTTTTCTTCTTCTGGTGCTTTTGTAACAGGTGCTTCTGACTCCCCCATTGGATCTTTTTCAATATCTGCGTTCACCGTTTCTATTTGTTCCTTAGAATCTGTTGTCTTAACATATTCAATGGAATCTGGGCCACAGTCTTTCACCTGTTTCTCAAATAACACTTGAAATTAATATTAGTTGGAAGAAGAATAAGTAGTGTGTGTGTGTGTTTATATCGTAGAATTTCTATACTATTTAAAACTGACCTCCTC	18
618	chr03	0	13999	93.2714	8	TAGGGTTT	1896	13999	chr03	NA	TAGGGTTT	1885
619	chr03	107000	111999	8.24	7	ATTTTTT	892	4999	chr03	NA	ATTTTTT	188
620	chr03	594000	597999	15.225	7	AATTTTT	502	3999	chr03	NA	AATTTTT	131
621	chr03	915000	918999	32.15	200	TAGTATTTAGATTGTGGACTATGGAGTGATTTATCTTTTTTTTTTTTTTGTATGGTACTTTATTTTCAAGAAATCAAGTACTGGGTAATTTTTTTTTTTCTTTTGTAAATTTTATATTATTAAGTGGATTATAAATATTTAAGATAGTAATTAGTAAATTTTATATTATTAAGTGGATTATAAATATTTAAGATAGTAAT	21	3999	chr03	NA	TAGTATTTAGATTGTGGACTATGAAGTGATTTATCTTTTTTTTTTCATCTTTTTTTTTTTGTATGGTACTTTATTTTCAAGAAATCAAGTACTAGGTAATTTTTTTTTTTCCCTTTTTTTTTCTTTTGTAAATTTTATATTATTAAGTGGATTATAAATATTTAAGATAGTAATTAGTATTTAGATTGTGGACTATTTAT	16
622	chr03	1160000	1163999	26.625	175	GAGTGTGGACTGTGGAGTGAGTGATTTATCTTTATCTTTTTTTTTCTTTTTCTTTTTGTATGGTACTTTACTTTCAAGAAATCAAGTACTGGGTAAATTTTTTTTCATTTTTTTCTTTTGTAAATTTTATATTATTAAGTGGATTATAAATATTTAAGATAGTAATTAGTATTTA	13	3999	chr03	NA	GAGTGTGGACTGTGGAGTGATTTATCTTTATTTTTTTTTTTTCTTTTTCTTTTTGTATGGTACTTTACTTTCAAGAAATCAAGTACTGGGTAAATTTTTTTTCACTTTTTTTTTCTTTTGTAAATTTTATATTATTAAGTGGATTATAAATATTTAAGATAGTAATTAGTATTTA	13
623	chr03	1300000	1303999	16.05	7	AATTTTT	670	3999	chr03	NA	AATTTTT	94
624	chr03	1559000	1562999	5.775	7	TATTTAA	487	3999	chr03	NA	TATTTAA	79
625	chr03	1567000	1571999	19.58	213	CCGCGTTTCGGGGGTATTTTGGTCATTTTTTAGGGGTTTTGGGGGTATTTTGGTAATTTTAGTTGGTTTTTGGGGGTATTTTGGTCATTTTATTAAGTTTTAGGGGTATTTTGGTCATTTTCTAGGTTTAGGGGTATTTTGGTCATTTTTTATAATATTTCAGGGGTATTTTGGTCATTTAATAACCAACAAAACCCTATAGGTGACATATCC	5	4999	chr03	NA	GATATATACAATGGTTTTGGGGGTATTTGTGGTCATTTTTTAGGTTTCGGGGGTATTTTCGGTCATTTTATGCGGTTTAGGGGTATGTTGGTCATTTTTAGATATTTTTGGGGGCATTTTGGTCATTTTGATTTTTGGGTATTCGGGCGGTGTTGGGGTCTTTTGATAATCAACAAGTCACTTTGGGTGACTTATCC	37
626	chr03	1740000	1743999	45.875	81	CAGGTAGTTGGTTTTCCCATAGGCTTGAGTCCGAGGACTATGCAATGCCTTGGTTCTGTCCAAAACCTAGTTTTCCTCATC	24	3999	chr03	NA	CAGGTAGTTGGTTTTCCCATAGGCTTGAGTCCGAGGACTATGCAATGCCTTGGTTCTGTCCAAAACCCAGTTTTCCTCATC	24
627	chr03	1765000	1769999	11.12	7	TTTTTTT	638	4999	chr03	NA	TTTTTTA	198
628	chr03	1917000	1922999	50.4333	79	ATGTGCTTGGTTTCCCCATAGGCTTGAGTCCGAGGACCATGCAAGGCCTTGGTTCTGTCCAAAACTTAAGATCTTTTTA	43	5999	chr03	NA	ATGTGCTTGGTTTCCCCATAGGCTTGAGTCCGAGGACCATGCAAGGCCTTGGTTCTGTCCAAAACTTAAGATCTTTTTA	43
629	chr03	2142000	2145999	7.125	101	none_identified	0	3999	chr03	NA	none_identified	0
630	chr03	2410000	2413999	24.8	266	ACTTATTGTGCAGTGCTTTTGGTTTATTCAACTGGCACGGTAGCTACAGTGCCTAAAGTTTTTTTTTTTTAGTAATCGGTTTATGTTTTTTTTTTTTTAAATATTTATGTAAGCTGGTATATATATTGTTATACTGACACAACAAATTTCACAATATTTTCACAATTATTGACGTGTCAATTTCTTACAAGTCGAAATAAAATAATAAAATATGAGACTGTGACCAACCACAACTAAAAATAAATATTTTGAGAAAATGTTACAAC	5	3999	chr03	NA	ACTTATTGTGCAGTTTTTGGTTTATTCAAGTGGCACTGTAGCTACAGTGCCTAAAGTTTTTTTTTTTTCCAGTAATCGGTTTGTGTTTTTTTCCTTTTAAATATTTATGTAAGCTGGTATATATATTGTTATACTGACACAACAAATTTCACAATATTTTCACAATTATTGACGTGTCAATTTCTTACAAGTCGAAATAAAATAATAAAATATGAGACTGTGACCAACCACAACTAAAAATAAATGTTTTGAGAAAATGTTACAAC	8
631	chr03	2774000	2777999	11.9	251	none_identified	0	3999	chr03	NA	none_identified	0
632	chr03	3137000	3140999	16.95	451	none_identified	0	3999	chr03	NA	none_identified	0
633	chr03	3145000	3150999	23.65	345	AAGTTATTGGGTGGTGTAACATTTTTTAGAAGTTACGTCAGGTGTAACTTGAACCCAACCCTATATTTCTTAATTCAATGTGAATTTTGACAAATCTACCGTTAGATTACATTATCTTCATATATTTTCATGCTTACAAAATTTCAAGGTGATCAAAGATTAATAGCCATGTCATCAATCAATTATCTAGATTCAAGTTTTAGTAGTTTAAAATAATGCATAAAAGATGAGTTTATAGATCAAATGGTAAATTACATCCGATTGGCATGAAAATTGGCATGCATGTTAAGACCATATAGAACATGTAATCCAACGGTTGGATTTTCAAAATATGAATTCAATAAT	11	5999	chr03	NA	AAGTTATTGGGTGGTGTAACATTTTTTAGAGTTACATCAAGTGTAACTTGAACCCAACCCTATATTTCTTAATTCAATGTGAATTTTGACAAATCTACCGTTAGATTACATTATCTTCATATATTTTTCATGCTTACAAAATTTCAAGGTGATCAAAGATTAATAGCCATGTCATCAATCAATTGTCTAGATTCAAGTTTTAGTAGTTTAAAATAATGCATAAAATATGAGTTTATAGATCAAATGGTAAATTACATCCGATTGGCATGAAAATTGGCATGCATGTTAAGACCATATAGAACATGTAATCCAATGGTTGGATTTTCAAAATATGAATTCAATAAT	9
634	chr03	3172000	3176999	7.4	183	TATTTCTTTTGTTCTTAATTTATTTTTTCAAATATATTGAAATATGATGTTAATATTTATTTATCACTTTTGTTAAATTATTGTAGAATCAATGGATGAAAATTTTGTTGCGAGGAATTCAATGAATGATCAAAGAATGTCTACAAGAATATAGTGTTCAAAAAATTATAAATAAGGTACATA	3	4999	chr03	NA	TATTTCTTTTGTTCTTAATTTATTTTTTCAAATATATTGAAATATGATGTTAATATTTATTTATCACTTTTGTTAAATTATTGTAGAATCAATGGATGAAAATTTTGTTGAGCGGAATTCAATGAATGATCAAAGAATGTCTACAAGAATATAATGTTCAAGAAATTATAAATAAGGTACATA	3
635	chr03	3251000	3255999	9.68	651	none_identified	0	4999	chr03	NA	none_identified	0
636	chr03	3346000	3349999	8.275	7	AATTATT	713	3999	chr03	NA	AATTATT	110
637	chr03	3376000	3379999	9.075	7	AATTTAT	636	3999	chr03	NA	AATTTAT	81
638	chr03	3500000	3507999	68.0625	80	TATGATGTGTGTTGAAGTATTGAACAGAAACTAAGTTAGTCAGGTCCTCGGACCACAAACTTAGTGGAAATTTAATACCC	97	7999	chr03	NA	TATGATGTGTGTTGAAGTATTGAACAGAAACTAAGTTATGTCAGGTCCTCGGACCACAAACTTAGTGGAAATTAATACCC	97
639	chr03	4054000	4057999	13.3	92	CATGTGACAGTTCTTTTGTCACATTTGGTGGTTCCCTTATTTTTTTCTCACATTTGACAGTTCCATCCTCACATTGTGCAGTTCCAACATCA	13	3999	chr03	NA	CATGTGACAGTTCTTTTGTCACATTTGGTGGTTCCCTTATTTTTTTCTCACATTTGACAGTTCCATCGTCACATTGTGCAGTTCCAACATCA	17
640	chr03	4437000	4441999	27.56	81	TCTGGTGCGTGTTAATTTCCCCAAAGTAGGAGGTCCGAGGACCCGACATAGCTAAGGTTCTGTTTAACCGCTTCAAAAGAC	20	4999	chr03	NA	TCTGGTGCGTGTTAATTTCCCCAAAGCAGGAGGTCCGAGGACCCGACATAGCTAAGGTTCTGTTTAACCGCTTCAAAAGAC	19
641	chr03	4735000	4738999	36.725	160	TATTTTTTGTACTTGGTTTCCCCATAGGCTTGAGTCCGAGGACCATGCAAGACCTTGGTTCTGTCCAAAACTTTTGATTTATTTTTTGTACTTGGTTTCCCCATAGGCTTGAGTCCGAGGACCATGCAAGACCTTGGTTCTGTCCAAAACTTTTAAGATT	21	3999	chr03	NA	TATCCGAGCAGTTGGTTTCCCCACAGGCCTGAGTCCGAGGACCATGCAAGACCTTGGTTCTGTCCAAAACTTTTAATAGATTTATTTTTTGTACTTGGTTTCCCCATAGGCTTGAGTCCGAGGACCAGGGTACAAGGCCTTGGCTTGGTCCAGAACTTTA	20
642	chr03	4768000	4772999	14.42	232	none_identified	0	4999	chr03	NA	none_identified	0
643	chr03	5259000	5262999	9.85	7	ATTTTTT	350	3999	chr03	NA	ATTTTTT	73
644	chr03	5700000	5704999	9.48	7	TATTATA	828	4999	chr03	NA	TATTATT	145
645	chr03	5848000	5853999	6.18333	7	AATTTTT	687	5999	chr03	NA	AATTTTT	120
646	chr03	6076000	6079999	12.85	265	none_identified	0	3999	chr03	NA	none_identified	0
647	chr03	6119000	6122999	12.475	289	none_identified	0	3999	chr03	NA	none_identified	0
648	chr03	6234000	6237999	10.975	7	TCTGAGA	177	3999	chr03	NA	TCTGAGA	15
649	chr03	6508000	6511999	49.925	78	ATGTACTTGGTTTCCCCATAGGCTTGAGTCCGAGGACCATGCAAGCCTTGGTTCTGTCCAAAACTTATGATCTTTTTA	31	3999	chr03	NA	ATGTACTTGGTTTCCCCATAGGCTTGAGTCCGAGGACCATGCAAGGCCTTGGTTCTGTCCAAAACTTATGATCTTTTT	29
650	chr03	6760000	6765999	8.71667	7	AATTTTA	604	5999	chr03	NA	AATTTTA	109
651	chr03	6945000	6949999	55	296	CATTGCTTTGTGTTGAACATTTTGAGTTTAGTGTTCTAATTTGCTTCACATGTTGAGTTTAGTTACTCGAATGTGTCATATCCTTGATGATAATTGACCATTATAGTCATCAACTTGACTGTTCTTGATGCACTTCCTTCTACTATGACAGTGCCTTCCCCGGTTGCCCAGCCCCCACAATCACCATCAGAGAATCCGTCTCCACCAGGTACGGTTATAAATTTTCTAGCCCCACTACCTCAATTCAGGAGTATTTCACTAGAAGTTGGGGAGAAAATTTAAGGACATAATAAAAT	13	4999	chr03	NA	CATTGCTTTGTGTTGAACATTTTGAGTTTAGTTACTAGTTCTATGGTTCTAATTTGCTTCACATGTTCGAATGTGTCATATCCTTGATGATAATTGACCATTATAGTCATCAACTTGACTGTTCTTGATGCACTTCCTTCTACTATGACAGTGCCTTCCCCGGTTGCCCAGCCCCCACAATCACCATCAGAGAATCCGTCTCCACCAGGTACGGTTATAAATTTTCTAGCCCCACTACCTCAATTCAGGAGTATTTCACTAGAAGTTGGGGAGAAAATTTAAGGACATAATAAAAT	12
652	chr03	7031000	7034999	9.45	317	none_identified	0	3999	chr03	NA	none_identified	0
653	chr03	7716000	7719999	10.175	7	TATTATA	387	3999	chr03	NA	TATTAAA	71
654	chr03	7808000	7811999	7.3	7	AATTTTA	497	3999	chr03	NA	AATTTTA	77
655	chr03	8323000	8326999	25.325	276	ACTTATTGTGTAGTGCTTTTGGTTTATTCAACTGGCACGGTAGCTACAGTGCCTAAAGTTTTTTTCTTTTTTTTTTCCAGTAATCGGTTTGTGTTTTTTTTTCCTTTTAAATATTTATGTAAGCTGGTATATATATTGTTATACTGACACAACAAATTTCACAATATTTTCATAATTATTGACGTGTCAATTTCTTACAAGTCGAAATAAAATAATAAAATATGAGACTGTGACCAACCACAACTAAAAATAAATGTTTTGAGAAAATGTTACAAC	4	3999	chr03	NA	ACTTATTGTGTAGTGTTTTTGGTTTATTCAACTGGCACGGTAGCTACAGTGCCTAAAGTTTTTTTCTTTTTTTTTTCCAGTAATCGGTTTGTGTTTTTTTTTCCTTTTAAATATTTATGTAAGCTGGTATATATATTGTTATACTGACACAACAAATTTCACAATATTTTCACAATTATTGACGTGTCAATTTCTTACAAGTCGAAATAAAATAATAAAATATGAGACTGTGACCAACCACAACTAAAAATAAATGTTTTGAGAAAATGTTACAAC	6
656	chr03	8539000	8543999	10.42	7	AATTTTA	304	4999	chr03	NA	AATTTTA	90
657	chr03	8783000	8788999	9.7	7	CCGGGTG	243	5999	chr03	NA	CCGGGTG	11
658	chr03	9165000	9168999	6.725	7	AATTTTA	368	3999	chr03	NA	AATTTTA	90
659	chr03	10493000	10497999	34.04	92	CATGTGACAGTTTTTTTCTCACATTTGGTGGTTCCCTTACTTTTTTCTCACATTTGACGGTTCCATCCTCACATTGTGCAGTTCCAACATCA	29	4999	chr03	NA	CATGTGACAGTTTTTTTCTCACATTTGGTGGTTCCCTTACTTTTTTCTCACATTTGACGGTTCCATCCTCACATTGTGCAGTTCCAACATCA	31
660	chr03	10662000	10667999	17.1833	604	TATGTTGTGTGATGGACGGTGGTGGAATAGATGAAGAATACGGAGTTCAGGGTTATACTTAAATAGATGGGCGGCTACTGACAAACGCCTAATGGTTTGCGGGTTTGTTCTTGCACTTTTTTCTTTTTTCTTTTTTTGGTGGAACTTTTTTTTTTTTGATAAACAGTTGCACTGAATTTGGGGAGGGAAATTCTGTAAATGTAAATTTTTTATTAATGGTATTATACAAAAAAAGAAAAAAAAAAAAAAACAAACAAACAAACAATGACAACACAACTTGTCAACAACAACTCAAACTTTGATGCATCTGTGTGTAACGTGTTGCCATACAGTGTAATGTGTGTGGGCCCATGAAAGACTCACAGGAACCAGAATGGGCCCAAGTGTATAACCCTTGTGTATAACTCCTAAAATATAAGTAGTGTATCAATTATCTTAAATAACCTCGGAGCCTTCCTTTTAGTAGCAATAGAATTCTTCCTTTTGCATCATTTTGAGCAATACCAAATCCAAGGATATATCGAACCTTTAGAGTTAGATGAATTTGTTGAACAATGAAAAAGGAGGCAGCCATGTTGAAATCAAATGATGAAAAGAAAAAAAA	8	5999	chr03	NA	TATGTTGTGTGATGGACGGTGGTGGAATAGATGAAGAATACGGAGTTGAGGGTTATACTTAAATAGATGGGCGGCTACTGACAAACGCCTAATGGTTTGCGGGTTTGTTCTTGCACTTTTTTCTTTTTTCTTTTTTTGGTGGAACTTTTTTTTTTTTTTGATAAACAGTTGCACTGAATTTGGGGAGGTAAATTCTGTAAATTTTTTATTAATGGTATTATACAAAAAAAGAAAAAAAAATAAAAAAACAAACAAACAAACAATGACAACACACAACTTGTCAACAACAACTCAAACTTTGATGCATCTGTGTGTAACGTGTTGCCATACAGTGTAATGTGTGTGGGCCCATGAAAGACTCACAGGAACCAGAATGGGCCCAAGTGTATAACCCTTGTGTATAACTCCTAAAATATAAGTAGTGTATCAATTATCTTAAATAACCTCGGAGCCTTCCTTTTAGTAGCAATAGAATTCTTCCTTTTGCATCATTTTGAGCAATACCAAATCCAAGGATATATCGAACCTTTAGAGTTAGATGAATTTGTTGAACAATGAAAAAGGAGGCAGCCATGTTGAAATCAAATGATGAAAAGAAAAAAAA	8
661	chr03	11042000	11045999	12.325	136	none_identified	0	3999	chr03	NA	none_identified	0
662	chr03	11063000	11066999	8.225	118	none_identified	0	3999	chr03	NA	none_identified	0
663	chr03	11147000	11150999	31.725	79	none_identified	0	3999	chr03	NA	none_identified	0
664	chr03	11725000	11728999	14.675	99	CATTGCTGTAATTCTTTTCTCTTTCTTTTCTTTTTTTTATTTACATTTACGGCAACGCTATTGCCGAAATAGGGGAAATTTTTCCTATTTCGGCAATCC	4	3999	chr03	NA	CATTGCCGTAATTCTTTTCTCCTTTTTTCCTTTATTTTATTTACATTTACGGCAACGCTATTGCCGAAATCCAAGGGGAAATTATTTTTTTCCCAATTC	4
665	chr03	11944000	11949999	13.1833	247	AAGGGGTGCCCTCCCTTGATGTGCATGAGGCCTTTTCCCTCGAGGTTTGGTGCCTCGCGGGTGGAACCAAGCCTCATGGGCTAAGAGAGCCTTCGGGCCGCCCAGAGAGGACAATATTGTGCACATAGGGACGGGGTGTGGGACTGTTGACACATGGTGTCAATTTAAGGGTGTGGGTGACCTACACCCTCACTTTGGGTGCCAAGAGTCCCACATCGCTTCAGTGAGTGTCCAGAACCTGGTTCAT	5	5999	chr03	NA	AAGGGGTGCCCTCCCTTGATGTGCATGAGGCCTTTTCCCACGAGGCTTGGTGTCACGTGGGAAGAACAAAACCTTAAGGGACTAAGAGAGCCTTCGGGCCGCCCAAAGAGGACAATATCGTGCACATGGGGGTGGGGTGTGACAGATGGTATCAAAGCCGAGGATGGCTCTCCTCTGAGGGTGTGGGTGAGGCATTGGGTGCCAAGAGTCCCACATTGCTTAAGTGAGTGTCCAGAACTTGGTTCAT	3
666	chr03	12354000	12357999	27.975	29	TAGGTTTCCAAGATATTTTGGAACCTAAA	68	3999	chr03	NA		0
667	chr03	12560000	12563999	10.05	7	ATTTTTT	703	3999	chr03	NA	ATTTTTT	144
668	chr03	12676000	12679999	29.15	78	ACTTGGTTTCCCCATAGGCTTGAGTCCGAGGACCATGCAAGGCCTTGGTTCTGTCCAAAACTTATGATCTTTTAAAGT	11	3999	chr03	NA	ACTTGGTTTCCCCATAGGCTTGAGTCCGAGGACCATGCAAGGCCTTGGTTCTGTCCAAAACTTATGATCTTTTAAAGT	11
669	chr03	12684000	12688999	13.56	753	none_identified	0	4999	chr03	NA	none_identified	0
670	chr03	12839000	12842999	68.25	162	AAGTCTGTGGTCCGAGGATCCATGCAGGACTTAGGTTCTGTTTAAAACTAAGAATGGTTGCCATAAGTAATAATTTCCCCTAAGGCTGTGGTCCGAGGATCCATGCAGGACTTAGGTTCTGTTTAAAACTAAGAAAAGTTGTCATAAGTAATAATTTCCCCT	38	3999	chr03	NA	AGACTGCGCGTACGCCTTAAAGTGATTTCCTTTTATTTAAAACTTAGTAAAGTTGTCATAAGTAATAATTTCCCCTAAGTCTGTGGTCCGAGGATCCATGCAGGACTTAGGTTCTGTTTAAAACTATGAATGGTTGGCGTATAGACTAGCGAGCAGT	37
671	chr03	13186000	13189999	28.925	92	CATGTGACAGTTCTTTTGTCACATTTAGTGGTTCCCTTACTTTTTTCTCACATTTGACGGTTCCATCTTCACATTGTGCAGTTCCAACATCA	34	3999	chr03	NA	CATGTGACAGTTCTTTTGTCACATTTAGTGGTTCCCTTATTTTTTTCTCACATTTGACGGTTCCATCTTCACATTGTGCAGTTCCAACATCA	33
672	chr03	13213000	13216999	31.75	238	TATTTTGGTCAAGTCCTGGGCTAGGTACATGGAAAGTTGGCTTTTACCAAGTCCTAGGCCATGTCACTTGGGAAAATCTATTTTGGTCAAGTCCTGGGCTAGGTACATGGAAAGTTTGCTCTTTCCCAAGTCCTAGGCCATGCCACTTGGAAAAATCTATTTTGGTCAAGTCCTGGGCTAGGTACATGGAAAATTTGCCTTTTCCCAAGTCCTAGGCCATGCCACTTGGAAAAAATTC	10	3999	chr03	NA	TTTTGACCATTTTCTGGGTCGTACTTGGAAACTTTTGCTCTTGGCCAATTTCTGGGCCATGTATTTAGAAAAATCTATTTTGGTCAAGTCCTGGGCTAGGTACATGGAAAGTTTGCTCTTTCCCAAGTCCTAGGCCATGCCACTTGGAAAAATTTTTCATGACCATTGAATTCTTCAATCTTCAGAAAAAGTTC	10
673	chr03	13906000	13909999	6.675	186	none_identified	0	3999	chr03	NA	none_identified	0
674	chr03	14351000	14354999	6.5	7	AATTTTT	362	3999	chr03	NA	AATTTTT	104
675	chr03	14458000	14461999	6.2	7	AATTTTT	354	3999	chr03	NA	AATTTTT	101
676	chr03	14910000	14913999	29.825	486	TAGGCTCTTCTCCAATGCCTCTTCTTCTTCCTCTACTGGAGGATTCCCGCTAAATTCGCCTCCATTGCCGAAACCTGGTCAGCCTTTTTATTTCTTTTTTTTAATCCTCTATTTGGTTGGTGAGGGAAAAAAGGGAAAATGAAAGAAATTACAACTTGAAATTTTAAATTAACTTGTGTTATGAATAGGTGGGATTCTGATAAATTAACTTGTGTTATGAATAGGTGGGATTCTGAAGGGCCATTTAAGCCATTGCATGTGATGAATCCTACAAGACTTGCTTTCATTTGAACCCGACCCGTTGCCATTCCTACCCAAAACTCATTCCTTGTTGTTTGTTTTGGTCGGTCATCAAGCTTCAAACATGGCTTCTAAGCTCGTCAGGCATAGCCATCTCCGAGCCCTAAGCTCCTCCATCTCCATCAACAACCACATTCGCTCTCCTCACTTCTCTAACCCTAACCCTAACCGAGCTCCCCTCAGCTA	6	3999	chr03	NA	AGGATTCCAACGAGCTTCCTCTTTGAAAGACCTCGAGCTCGCTAAATTCGCCTCCATTGCCGAAACCTGGTCAACCTTTTTATTTCCTCATTTTTTTTTTAATCCTCTATTTGGTTGGTGAGGGAAAAAAAAGGGAAAATGAAAGAAATTACAACTTGAAATTTTAAATTAACTTGTGTTATGAATAGGTGGGATTCTGAAGGGCCATTTAAGCCATTGCATGTGATGAATCCTACAAGACTTGCTTTCATTTGAACCCGACCCGTTGCCATTCCTACCCAAAACTCATTCCTTGTTGTTTGTTTTGGTCGGTCATCAAGCTTCAAACATGGCTTCTAAGCTCGTCAGGCATAGCCATCTCCGAGCCCTAAGCTCCTCCATCTCCATCAACAACCACATTCGCTCTCCTCACTTCTCTAACCCTAACCCTAACCGAGCTCCCCTCAGCTATAGGCTCTTCTCCAGTGCCTCTTCTTCTTCCTCTGC	6
677	chr03	15161000	15164999	6.75	7	TATTATA	626	3999	chr03	NA	ATTATTT	131
678	chr03	15344000	15349999	8.48333	7	TATTATA	753	5999	chr03	NA	ATTATTT	120
679	chr03	15451000	15454999	11.475	351	none_identified	0	3999	chr03	NA	none_identified	0
680	chr03	15697000	15700999	18.35	7	TATGCTC	477	3999	chr03	NA	TATTCTC	25
681	chr03	15756000	15759999	20.575	501	AATTCTTTTTTTTTGGTTCTATTTTTTAAAATTGAGGAATACAGATTTTTTTTTTGGTTTTATGTATTTATTTTATGGTGTGATATGATTTTTGTTTGACGCTGATATGACTTTTTTTTTTTAATAGCAATTAGATTTTTTATTTATTATTTTATTAGCTACATGTGTGCTAGTGAGCATTCCATCAATCATGTCAACAACTTTCATCATTGAGATGATGACACTGTCCAAGATGACATGTTGTCGAAAAGCTCAAGGAACAAAAAATACTCCCAAAATATAGGGCCAAAAAGATGTTTTGCCTATTAATTATAAATATCCTCTCCATTTAAAATTAGGCGAAACTACGAGAAATTATTATTTATATCAGGAGGACTGTTGATGTGGTCCTTCTTGATCAATGAGATGATGTCATCTATATAAATGCATGTATGAGATTCCTAATCAGTAAAGGGAATAAAAAAAAAAAAAGTTGCGGCAGATTTTTTTAAAAGAACTAAA	4	3999	chr03	NA	AATTCTTTTTTTTGTTCTATTTTTTAAAATTGAGGAATACAGATTTTTTTTGGTTTTATGTATTTATTTTATGGTGTGATATGATTTTTGTTTGACGCTGATATGACTTTTTTTTTATAGCAATTAGATTTTTTATTTATTATTTTATTAGCTACATGTGTGCTAGTGAGCATTCCATCAATCATGTCAACAACTTTCATCATTGAGATGATGACACTGTCCAAGATGACATGTTGTCGAAAAGCTCAAGGAACAAAAAATACTCCCAAAATATAGGGCCAAAAAGATGTTTTGCCTATTAATTATAAATATCCTCTCCATTTAAAATTAGGCGAAACTACGAGAAATTATTATTTATATCAGGAGGACTGTTGATGTGGTCCTTCTTGATCAATGAGATGATGTCATCTATATAAATGCATGTATGAGATTCCTAATCAGTACAAGGAATTGAAAATAAAAAAATAAAAAGTTGTGGCAAATTTTTTTAAAAGAACTAAA	4
682	chr03	15780000	15784999	12.82	91	CATGTGACTGTACTTTTGTCACATTCGGTGGTTCCCTTATTTTTTTCTCACATTTGATGGTACCATCCTCACATTGTGCAGTACCAACACA	15	4999	chr03	NA	CATGTGACTGTACTTTTGTCACATTCGGTGGTTCCCTTATTTTTTTCTCACATTTGATGGTACCATCCTCACATTGTGCAGTACCAACATC	15
683	chr03	16963000	16967999	24.34	92	CATGTGACAGTTCTTTTGTCACATTTGGTGGTTCTTATTTTTTTTTCTCACATTTGACGGTTCCATCCTCACATTGTGCAGTTCCAACATCA	30	4999	chr03	NA	CATGTGACAGTTCTTTTGTCACATTTGGTGGTTCCCTTATTTTTTTCTCACATTTGACGGTTCCATCCTCACATTGTGCAGTTCCAACATCA	27
684	chr03	17598000	17602999	20.76	57	AAGTTTCGGAGGTATTTTGATAATTTTCAGGTTTTGGAAATATTTTGGTAATTTTAA	84	4999	chr03	NA	AGGTTTTAGGGGTATTTTGGTCATTTTTTAGGTTTTGGGGGTATTTTGGTCATTTTA	54
685	chr03	17767000	17770999	29.175	163	CAGTTCTTTTGTCACATTTGGTGGTTCCTTGGTTTCATCCTCACATTGTGCAGTTCCAACATCACATGTGACAGTTCTTTTGTCACATTTGGTGGTTCCCTTACTTTTTTCTCACATTTGACGATTCCATCCTCACATTGTGCAGTTCCAACATCACATTTGA	19	3999	chr03	NA	CAGGTTACTTTTTTCTCATATTTATCCGTTTCACATTGACGTGCAGTTCCAACATCGCATCTGCTCTATTTTTGTCACATTTGACAGTTCTTTTGTCACATTTGGTGGTTCCCTTATTTTTTTTTTTTCGTATCACATTTGACGATTTCATCCTCACATTAAG	22
686	chr03	17971000	17975999	19.48	85	CAGGGGACTACTTTGTTATTATTGTTATGGTTGAGATAATGCATATTTATGTGGAGCTTGACTTGCCCAAGGCATTGTCAAACAT	7	4999	chr03	NA	CAAGGGACTACTTTGTTATTATTGTTATGGTTGAGATAATGCATATTTATGTGGAGCTTGACTTGCCCAAGGCATTATCAAACAT	7
687	chr03	18081000	18086999	13.1833	7	AATTTTT	1005	5999	chr03	NA	AATTTTT	162
688	chr03	18437000	18440999	19.775	115	AAGGGTTTTTTGGGCTTTGGCTCATGTTTTTAGAGGACCAAAGGTTCTGGATCCTGGCTCATGTTTTCATTCGGACCTAGGATTTTTGGATCTTGGCTCATGTTTTCAGAGGACC	10	3999	chr03	NA	AAGAATATATGAAGATTCTAGTCATGTATTTCTAAGGAATAGGGTTTTTGGATCTTGGCTCATGTTTTTCAGAGGACCTAATGGATTTGAAATTTAGATGTGCTTCCCAAAGGTC	13
689	chr03	19023000	19027999	42.9	345	AAGTTATTGGTTGGTGTAACATTTTTTAGAGTTACATCAAGTGTAACTTGAACCCAACCCTATATTTCTTAATTCGATGTGAATTTTGACAAATCTACCGTTAGATTACATTATCTTCATATATTTTTCATGCTTACAAAATTTCAAGGTGATCAAAGATTAATAGCCATGTCATCAATCAATTGTTTAAATTCAAGTTTTTGTAGTTTAAAATAACGCATAAAAGATGAGTTTAAAGATCAAATGGTAAATTACATCCGATTGGCATGAAAATTGGCATGCATGTTAAGAACATATAGAAAATGTGATCCAACGGTTGGATTTTCAAAATATGAATTCAACAAT	11	4999	chr03	NA	AAGTTATTGGTTGGTGTAACATTTTTTAGAGTTACATCAAGTGTAACTTGAACCCAACCCTATATTTCTTAATTCGATGTGAATTTTGACAAATCTACCGTTAGATTACATTATCTTCATATATTTTTCATGCTTACAAAATTTCAAGGTGATCAAAGATTAATAGCCATGTCATCAATCAATTGTTTAAATTCAAGTTTTTGTAGTTTAAAATAACGCATAAAAGATGAGTTTAAAGATCAAATGGTAAATTACATCCGATTGGCATGAAAATTGGCATGCATGTTAAGAACATATAGAAAATGTGATCCAACGGTTGGATTTTCAAAATATGAATTCAACAAT	11
690	chr03	19226000	19429999	84.6353	81	AAGTAGTTGGTTTCCCCATAGGCTTGAGTCCGAGGACCATGCAATGCCTTGGTTCTGTCCAAAACCTAGTTTTCCTCATCC	2596	203999	chr03	NA	AAGTAGTTGGTTTCCCCATAGGCTTGAGTCCGAGGACCATGCAATGCCTTGGTTCTGTCCAAAACCTAGTTTTCCTCATCC	2596
691	chr03	19634000	19638999	23.78	344	CCGTTGGATTACATGTTCTATATGGTCTTAACATGCATGCCAATTTTCATGCCAATCGGATGTAATTTACCATTTAATCTATAAACTCATATTTTTTGCATTATTTTAAACTATTAAAACTTGTTGAATCTAGACAATTGATTGATGACATGACTATTAATCTTTGATCATGAAATTTTGTAAGCATGAAAATATATGAAGATAATGTAATTTAATGGTAGATTTGTCAAAATTCACATCGAATTAAGAAATATAGGGTTGGGTTCAAGTTACACCTGATGTAACTCTAAAAAATGTTACACCACCCAATAACTTATTATTGAATTCATATTTTGAAAATCCAA	14	4999	chr03	NA	CCGTTAGATTACATGTTCTATATGGTCTTAACATGCATGCCAATTTTCATGCCAATCGGATGTAATTTACCATTTGTTCTACAAACTCATATTTTATGCATTATTTTAAAGTACTAAAACTTGAATCTAGACAATTGATTGATGACATGACTATTAATCTTTGATCACCTTGAAATTTTGTAAGCATGAAAATATATGAAGATAATGTAATTTAATGGTAGATTTGTCAAAATTCACATCGAATTAAGAAATATAGGGTTGGGTTCAAGTTACACCTGATGTAACTCTAAAAAATGTTACACCACCCAATAACTTATTATTGAATTCATATTTTGAAAATCCAA	14
692	chr03	20065000	20068999	8.4	219	none_identified	0	3999	chr03	NA	none_identified	0
693	chr03	20180000	20186999	11.7571	27	TATTTATTATAATAATATATTTTAAAA	242	6999	chr03	NA	TATTTATTATAATAATAAATTTTAAAA	59
694	chr03	20291000	20295999	6.14	33	AATTTTTTTAATTTTTTTTTTTTTTTTTTAAAA	27	4999	chr03	NA	AATTTTATTAATTTATTTTTTTTTTTTTTAAAA	14
695	chr03	20464000	20467999	10.475	7	AATTTTA	585	3999	chr03	NA	AATTTTA	79
696	chr03	20887000	20890999	6.875	7	AATTTTA	632	3999	chr03	NA	AATTTTA	135
697	chr03	21255000	21259999	47	29	CTTTTGGTCATTTTTTGGGTTCCAAAGTA	116	4999	chr03	NA	TTTTGGTCATTTTTTGGGTTTCGGGGGTA	56
698	chr03	21440000	21444999	8.28	7	AATTTAT	333	4999	chr03	NA	AATTTAT	147
699	chr03	21510000	21513999	10.075	490	none_identified	0	3999	chr03	NA	none_identified	0
700	chr03	21579000	21582999	12.275	52	none_identified	0	3999	chr03	NA	none_identified	0
701	chr03	21588000	21591999	20.975	503	none_identified	0	3999	chr03	NA	none_identified	0
702	chr03	21788000	21791999	7.175	255	none_identified	0	3999	chr03	NA	none_identified	0
703	chr03	22384000	22387999	27.825	81	GATTCTGGTGCGTGTTAATTTCCCCAGAGCAGGAGGTCCGAGGACCCGACATAGCTAAGGTTCTGTTTAACCGCTTCACAA	19	3999	chr03	NA	GATTCTGGTGCGTGTTAATTTCCCCAGAGCAGGAGGTCCGAGGACCCGACATAGCTAAGGTTCTGTTTAACCGCTTCACAA	22
704	chr03	22603000	22606999	11.425	7	CTTTTTT	305	3999	chr03	NA	CTTTTTT	57
705	chr03	22614000	22617999	27.925	535	AATGGTGAAGTGGTTTTTTATGAATGTGGATTTTGTTTTTTAAGTTTTTCTTTTAATTATTAAAATACTTTTTTCCTTCGATTTGTGTTTTTAAGAAAATTAATTTGAAATAAAGGATAAAAAAAATTATTTTTGAAAGAGTGGATATTAAGGGTCCTAGCAGCATGTTGTAATTTTTTCTCATGAATAAAAGAACGTGGATTTTGTATTTTAAAGTTTATCTTTTAATTGTTAAAACACTTTTTTGCCTTTGATTTGTGTTTCTAAGAAAATTAATTTGAAATAAACGATAAAGAATTCTAACAGTAGGGAAAATTTTTTTGTTTTTTTAATTTTGGTTCACGGTATGGGAGCTTGGTCAAGCCTTCTTTGGAAAAATACGAGTCAAGTCAAGTTAATTGTTGAAAATAGGAGTCATCGTAATAAATTTGAGTAGGACCTAAGCGACAACTAGTTGGTGACAAATTGACAATGAAAGAATTCTAAGCATCAACAGGTGGGTGACAATGAAAGAATTCTCATTTGAACCCATGAA	7	3999	chr03	NA	AATGGTGAATTTGTTTTTTAGGAATGTGGATTTTGTTTTTTATGTTTTTCTTTTAATTATTAAAATACTTTTTTCCTTCGATTTGTGTTTTTAAGAAAATTAATTTGAAATAAAGGATAAAAAAAATTTATTTTTGAAAGAGTGGATATTAAGGGTCCTAGCAGCATGTTGTAATTTTTTCACATGAATAAAAGAACGTGGATTTTGTATTTTAAGTTTATCTTTTAATTGTTAAAACACTTTTTTGCCTTTGATTTGTGTTTTTAAGAAAATTAATTTGAAATAAATGATAAAGAATTCTAACAGTAGGTGAAATTTTTTTGTTTTTTTAATTTTGGTTCATGGTATGGGAGCTTGGTCAAGCCTTCTTTGGAAAAATACGAGTCAAGTCAAGTTAATTGTTGAAAATAGGAGTCATCGTAATAAATTTGAGTAGGACCTAAGCGACAACTAGTTGGTGACAAATTGACAATGAAAGAATTCTAAGCATCAACCGGTGGGTGACAATGAAAGAATTCTCATTTGAACCCATGAA	5
706	chr03	22655000	22658999	35.475	532	CAGTAGGTGAAATTTTTTTTTTTTTTTTAATTTTGGTTCACGGTATGGGAGCTTGGTCAAGCCTTCTTTGGAAAAATACGAGTCAAGTCAAGTTAATTGTTGAAAATAGGAGTCATCGTAATAAATTTGAGTAGGACCTAAGCAACAACTAGTTGGTGACAAAATGACAATGAAAGAATTCTAAGCATCAACCGGTGGGTGACAATGAAAGAATTCTCATTTGAACCCATGAAAATGGTGAAGTTATTTTTTAGGAATGTGAATTTTGCTTTTTATGTTTATCTTTTAATTATTAAAATACTATTTTCCTTCGATTTGTGTTTTTAAGAAAATTAATTTGAAATAAAGGATAAAAAAAATTTTATTTTTGAAAGAGTGGATATTAAGGGTCCTAGCAGCACGTTGTAATTTTTTCTCATGAATAAAAGAAAGTGGATTTTGTATTTTAATCTTTTAATTGTTAAAACACTTTTTTGCCTTTGATTTGTGTTTTTAAGAAAATTAATTTGAAATAAAAGTTAAAGAATTCAAA	7	3999	chr03	NA	AGTAGGTGAAATTTTTTTGTTTTTTTTAATTTTGGTTCACGGTATGGGAGCTTGGTCAAGCCTTCTTTGGAAAAATACGAGTCAAGTCAAGTTAATTGTTGAAAATAGGAGTCATCGTAATAAATTTGAGTAGGACCTAAGCAACAACTAGTTGGTGACAAAATGACAATGAAAGAATTCTAAGCATCAACCGGTGGGTGACAATGAAAGAATTCTCATTTGAACCCATGAAAATGGTGAAGTTATTTTTTAGGAATGTGAATTTTGCTTTTTATGTTTATCTTTTAATTATTAAAATACTATTTTCCTTCGATTTGTGTTTTTAAGAAAATTAATTTGAAATAAAGGATCAAAAAATTTATTTTTGAAAGAGTGGATATTAAGGGTCCTAGCAGCACGTTGTAATTTTTTCTCAAATAAAAGAACGTGGATTTTGTATTTTAAGTTTATGTTTTAATTGTTAAAACACTTTTTTGCCTTTGATTTGTGTTTTTAAGAAAATTAATTTGAAATAAACGATAAAGAATTCTAA	7
707	chr03	22680000	22683999	7.4	7	AATTTTA	303	3999	chr03	NA	AATTTTA	100
708	chr03	22899000	22902999	88.875	79	TAGGCTTGAGTCCGAGGACCATGCAAGGCCTTGGGTTCTGTCCAAAGCTTAAGATCTTTTAATGTACTTGGTTTCCCCA	49	3999	chr03	NA	TAGGCTTGAGTCCGAGGACCATGCAAGGCCTTGGTTCTGTCCAAAGCTTAAGATCTTTTTAATGTACTTGGTTTCCCCA	48
709	chr03	22909000	22912999	27.45	29	AATTTCCGGGAAATTTTGAAAATTTTCAA	101	3999	chr03	NA	ATTTTGGGGGTATTTTGATAATTTTAA	1
710	chr03	22978000	22982999	16.82	102	none_identified	0	4999	chr03	NA	none_identified	0
711	chr03	23008000	23011999	10.875	7	ATTTTTT	471	3999	chr03	NA	ATTTTTT	114
712	chr03	23177000	23181999	16.64	44	AATTTGTACATTTTTTGAAAAAATTGTGTACATTGAATATACAA	62	4999	chr03	NA	AATTGTGTACATTCTTTGAAAAATTGTGTACATTGAATATACAA	55
713	chr03	23436000	23439999	14.225	303	none_identified	0	3999	chr03	NA	none_identified	0
714	chr03	23461000	23464999	21.525	93	CATGTGACAGTTCTTTTGTCACATTTGGTGGTTCCCTTACTTTTTTTCTCACATTTGACAGTTCCATCCTCACATTGTGCAGTTCCAACATCA	22	3999	chr03	NA	CATGTGACAGTTCTTTTGTCACATTTGGTGGTTCCCTTACTTTTTTTCTCACATTTGACGGTTCCATCCTCACATTGTGCAGTTCCAACATCA	25
715	chr03	23952000	23955999	14.2	216	none_identified	0	3999	chr03	NA	none_identified	0
716	chr03	24121000	24124999	10.7	176	none_identified	0	3999	chr03	NA	none_identified	0
717	chr03	24165000	24169999	18	256	AATTCTTTGGATTTCCTCTTAACACAACGTGACTTTTTTTTTTCTTTAGATTTACTGTTATCACGTTAATTTTATTATTATTATTATAATATTTTGTGCTCAATAACTATTTAGATAAGCATTATACAATCTAATCTGACCATATCTACAATTTTGTGGCTAAAGTGAAAATGAGTCGTGTTTAGAAAAAATTGTTGCAATTTGGTAAAGCCATTTTACATAAGTAACTACTTTTAGTGTTTAAATAAAACACTTA	4	4999	chr03	NA	ACTAATTCTTTGGTTTTCCTCTTATCACAACTGTGACTTTTTTTTTTGTTATTATTATTATTATTATTATTATAATATTTTGTGCTCAATAACTATTTAGATAAGCATTATACAATCTGACCATATCTATACAATCTGACCATATCTACAATTTTGTGGCTAAAGTGAAAATGAGTCGTGTTTAGAAAAAATTGTTGCAATTTGGTAAAGCCATTTTACATAAGTAACTACTTTTAGTGTTTAAATAAAACACTTA	5
718	chr03	24689000	24692999	43.825	79	ATGTACTTGGTTTCCCCATAGGCTTGAGTCCGAGGACCATGCAAGGCCTTGGTTCTGTCCAAAACTTAAGATCTTTTTA	25	3999	chr03	NA	ATGTACTTGGTTTCCCCATAGGCTTGAGTCCGAGGACCATGCAAGGCCTTGGTTCTGTCCAAAACTTAAGATCTTTTTA	25
719	chr03	24753000	24756999	10.875	7	AATTTTT	479	3999	chr03	NA	AATTTTT	99
720	chr03	24879000	24882999	10.475	7	AATTTCT	411	3999	chr03	NA	AATTTCT	59
721	chr03	25497000	25500999	10.1	7	AATTTTA	388	3999	chr03	NA	AATTTTA	90
722	chr03	25686000	25689999	8.3	7	AATTTTA	267	3999	chr03	NA	AATTTTA	121
723	chr03	26201000	26235999	71.78	81	ACTTGTATTTTTCTTTTAAGTAGTTGGTTTCCCCAGAGGCTTGGGTCCGAGGGACCATGCAAGGCCTTGGATCTGTCCAAA	418	34999	chr03	NA	ACTTGTATTTTTTCTTTTAAGTAGTTGGTTTCCCCAGAGGCTTGGGTCCGAGGACCATGCAAGGCCTTGGATCTGTCCAAA	417
724	chr03	26253000	26257999	9.08	7	AATTTTA	779	4999	chr03	NA	AATTTTA	184
725	chr03	26367000	26370999	19.55	57	AATTATTTTTTAAATTTCTAAAATATTTAAATTATTTTTAAATTTCTAAAATATTTA	52	3999	chr03	NA		0
726	chr03	26720000	26724999	27.32	7	TTTTTTT	551	4999	chr03	NA	TTTTATT	181
727	chr03	26726000	26730999	9.32	120	TAGGGTTTGCTCTTTCCCTTATGTGATTGACCTATCCCAGTGCTTTTAAAAGCACTGGAATAGGGTTTACTCTTTCCCTTATGTGAATGACCTATTCCAGCGCTTTTAAAAGCACTGGAA	11	4999	chr03	NA	TAGGGTTTATTCGTCTGCTTTTGCTGATGACCTATCCCAGCGCTTTTAAAAGCACTGGAATAGGGTTTGCTCTTTCCCTTATGTGATTGACCTATTCCAGGGCTTCTGAAAGCGCTGGAA	10
728	chr03	27429000	27590999	49.9963	157	AAGTTGTTTTTTAATTTTTTGAATATTTTTTGAATTTTTTTGCTATTTTTTTCGGAATTTTCTCCCCCGGGTCGAGTATGAGCGGAATTCGGGTCTAAAATTCTTTTATCTCTTTCTCGGCCTATCTCATCCTTTTTTGGCTAAAAATAACGCCGGA	1051	161999	chr03	NA	AAGTTGTTTTTTAATTTTTTGAATTTTTTTGCTATTTTTTTTCGGAATTTTCTCCCCCGGGTCGAGTATGAGCGGAATTCGGGTCTAAAATTCTTTTATCTCTTTCTCGGCCTATCTCATCCTATCTCATCCCGTTTTGGCTAAAAATAATGCCGGA	1051
729	chr03	27599000	27766999	50.4482	157	AAGTTGTTTTTTAATTTTTTGAATTTTTTTGCTATTTTTTTTCTTTTTCGGAATTTTCTCCCCCGGGTCGAGTATGAGCGGAATTCGGGTCTAAAATTCTTTTATCTCTTTCTCGGCCTATCTCATCCATCCCGTTTTGGCTAAAAATAACGCCGGA	1080	167999	chr03	NA	AAGTTGTTTTTTAATTTTTTGAATTTTTTTGCTATTTTTTTTCGGAATTTTCTCACCCGGGTCGAGTATGAGCGGAATTCGGGTCTAAAATTCTTTTATCTCTTTCTCGGCCTATCTCATCCTATCTCATCCCGTTTTGGCTAAAAATAACGCCGGA	1080
730	chr03	27928000	27946999	26.6421	7	TATTTAT	2810	18999	chr03	NA	TATTTTT	281
731	chr03	27959000	27965999	14.2286	32	TATTTTTGAAATTTTTATAAAAATTTCAAAAA	103	6999	chr03	NA	TATTTTTAATTTTTTTGAAAATTGCTTAAA	5
732	chr03	28608000	28789999	53.5022	157	AAGTTGTTTTTTAATTTTTTGAATTTTTTTGCTATTTTTTTTCGGAATTTTCTCCCCCGGGTCGAGTGTGAGCGGAATTCGGGTCTAAAATTCTTTTATCTCTTTCTCGGCCTATCTCATCCTATCTCATCCCGTTTTGGCTAAAAATAACGCCGGA	1165	181999	chr03	NA	AAGTTGTTTTTTAATTTTTTGAATTTTTTTGCTATTTTTTTTCGGAATTTTCTCCCCCGGGTCGAGTGTGAGCGGAATTCGGGTCTAAAATTCTTTTATCTCTTTCTCGGCCTATCTCATCCTATCTCATCCCGTTTTGGCTAAAAATAACGCCGGA	1166
733	chr03	28791000	29103999	51.107	157	AAGTTGTTTTTTAATTTTTTGAATTTTTTTGCTATTTTTTTTCGGAATTTTCTCCCCCGGGTCGAGTATGAGCGGAATTCGGGTCTAAAATTCTTTTATCTCTTTCTCGGCCTATCTCATCCTATCTCATCCCGTTTTGGCTAAAAATAACGCCGGA	2019	312999	chr03	NA	AAGTTGTTTTTTAATTTTTTGAATTTTTTTGCTATTTTTTTTCGGAATTTTCTCCCCCGGGTCGAGTGTGAGCGGAATTCGGGTCTAAAATTCTTTTATCTCTTTCTCGGCCTATCTCATCCTATCTCATCCCGTTTTGGCTAAAAATAACGCCGGA	2019
734	chr03	29274000	29277999	20.7	58	TATTTTAATCACTTTTTAAGGTTTAAAAAATATTTGATCATTTTTTAAATTTAAAAAA	78	3999	chr03	NA	TATTTTGGTCATTTTTTAGGTTTCAGAGGTATTTCGGTCATTTTTTAGGTTTAGGGAA	9
735	chr03	29290000	29310999	22.4905	7	AATTTTT	3134	20999	chr03	NA	AATTTTT	877
736	chr03	29531000	29534999	31.375	44	ACGGTCGTGGCCGAATCGAAATCCTGGAGAGAGCATAGGATTAG	84	3999	chr03	NA	ACGGTCGTGGCCGAATCGAAATCCTGGAGAGAGCATAGGATTAG	83
737	chr03	29950000	29953999	12.125	7	TATTATA	754	3999	chr03	NA	TATTAAA	96
738	chr03	30908000	30911999	24.5	422	AAGAGATTGACCTAGTGGTTTTTAAAATTTCATGAGATTAGTGTATATGATGTGTAGAACAAAGTGACTACATAGGTGTTTAAAGAGCGCTAAACACTATTGTTAGAGGGAAAAAAGGTTAGAGGGAAAAAAGTGTTCAAAGAGCTAAACACTTTAGGGATTGCTTGATTTTGATTCCTTTATTATGAGGTAACAATTCTCGTAAATGAGATGTTTTAGTATCTATAAAAATAAAAATAAAATAAATTACCCTAAATATATGGGGTTTGCTTGATTTTGATTCCTTTATGATGATGTAATGATCCTCGAGATGTTTTAGTATCTATAAAAATAATAATAATAAAATTTAAAAATTTTAAAACAACAAAAATTAAAAATATGTGATCAAATCATTCCTTTTTGAAGTTTCAAAGACCAATTCC	3	3999	chr03	NA	AAGGGATTGACCTAGTGGTTTTTAAAATTTCATGAGATTATTGTATATGATGTGTAGAACAAAGTGACTACACAGGTGTTTAAAGAGGACTAAACACTATTGTTAGAGGAAAAAAAAGTGTTCAAAGAGCTAAACACTTTAATTTTCACCACCAAAGGGATTGCTTGATTTTGATTCCTTTATTATGAGGTAACAATTCTCGTAAATGAGATGTTTTAGTATCTATAAAAATAAAAATAAAATAAATTACCCTAAATATATGGGGTTTGCTTGATTTTGATTCCTTTATGATGATGTAATGATCCTCGAGATGTTTTAGTATCTATAAAAATAATAATAATAAAATTTAAAAATTTTAAAACAACAAAAATTAAAAATATGTGATCAAATCATTCCTTTTTGAAGTTTCAAAGACCAATTCC	3
739	chr03	31611000	31614999	37.825	345	AAGTTATTGGGTGGTGTAACATTTTTTAGAGTTACATCAAGTGTAACTTGAACCCAACCCTATATTTCTTAATTCGATGTAAATTTTGACAAATCTACCGTTAGATTACATTATCTTCATATATTTTTCATGCTTACAAAATTTCAAGGTGATCAAATATTAATTGTCATGTCATCAATCAATTGTTTAGATTCAAGTTTTTGTAGTTTAAAATAATGCATAAAAGATGAGTTTATAGATCAAATGGTAAATTACATCCGATTGGCATGAAAATTGGCATGCATGTTAAGAACATATAGAACATGTAATCCAACGGTTGGATTTTCAAAATATGAATTCAATAAT	9	3999	chr03	NA	AAGTTATTGGGTGGTGTAACATTTTTTAGAGTTACGTCAAGTGTAACTTGAACCCAACCCTATATTTCTTAATTCGATGTAAATTTTGACAAATCTACCGTTAGATTACATTATCTTCATATATTTTTCATGCTTACAAAATTTCAAGGTGATCAAATATTAATTGTCATGTCATCAATCAATTGTTTAGATTCAAGTTTTTGTAGTTTAAAATAATGCATAAAAGATGAGTTTATTGATCAAATGGTAAATTACATCCGATTGGCATGAAAATTGGCATGCATGTTAAGAACATATAGAACATGTAATCCAACGGTTGGATTTTCAAAATATGAATTCAATAAT	8
740	chr03	32700000	32703999	14.275	632	none_identified	0	3999	chr03	NA	none_identified	0
741	chr03	32906000	32909999	48.775	89	CAGTGTATAGGAGAGCTAAGGTCGATCCTATGGGTTTCGGGAGAACTAAGGTCGATCCCTTGAAGGTAGGAGAACTATAATCGATCCTA	63	3999	chr03	NA	CAGTGTATAGGAGAGCTAAGGTCGATCCTATGGGTTTCGGGAGAACTAAGGTCGATCCCTTGAAGGTAGGAGAACTACTGTCGATCCTA	42
742	chr03	33041000	33044999	13.275	89	none_identified	0	3999	chr03	NA	none_identified	0
743	chr03	33309000	33312999	8.9	7	AATTTTA	355	3999	chr03	NA	AATTTTA	57
744	chr03	33926000	33929999	10.15	88	AATTATTTTTTAAGTTTTAGAGATATTTTAATTATTTTTTAAAATTTTAAAAATGTTTTAAATACTTTTTAAGTTTTAAGAATAATTA	42	3999	chr03	NA		0
745	chr03	33952000	33955999	15.7	29	none_identified	0	3999	chr03	NA	none_identified	0
746	chr03	34064000	34069999	29.3167	205	CAGTATTTGGGCTTTGGTAAATAGGTGCCAAATTAGCATTTGGGCTTTGTAGGATTTTGTAAAATTTGCCAAATTAGTATTTGGGTTTTTAGAAATAGTTGCCAAAATAGATTTGGGCTTTGTAAAGTAGTGCCAAATTAGTATTTGGGCTTTGTAAAATAGGTGCCAAATTAGCATTTGGGCTTTTATGAGTAGTTGCCAAAAA	4	5999	chr03	NA	CCAAACTAGTATTTGGGCTTTGTAAGTTAGTTTAAAAATAGTTGCCAAAATTAGTATTTGGGCTTTGTAAAATTTATGTAAAATTTTGCCAAACTAGTATTTGAGTTTTTGATAAAGTATTGCCAAGGATAGTGCTCGGGCTTTTGGGTACCGTGTAGCAA	30
747	chr03	35094000	35097999	11.425	7	AATTTTA	444	3999	chr03	NA	AATTTTA	53
748	chr03	35640000	35647999	8.25	7	TATTTCA	345	7999	chr03	NA	TATTTCA	95
749	chr03	35877000	35880999	9.625	7	TATTTAA	251	3999	chr03	NA	TATTTTA	68
750	chr03	36061000	36064999	28.65	76	CCTTGGTTCTGTCTAGCACTTAGGCTCTTAGGGTGTCTAGTTTCCCCATAGGCTTGAGTCCGAGGACCATGCAAGA	21	3999	chr03	NA	CCTTGGTTCTGTCTAGCACTTAGGCTCTTAGCGTGTCTAGTTTCCCCATAGGCTTGAGTCCGAGGACCATGCAAGA	20
751	chr03	36085000	36088999	12.875	520	none_identified	0	3999	chr03	NA	none_identified	0
752	chr03	36211000	36214999	9.675	198	CATGAGTACTAGGCCAATGTCTATTTGAGATCAAAAAAGACGTTCCATGTGATTGATTTCTTGTATAATTGAATCTTATACTAAAATAAATAGAAATTTTATAGAAGTTGATGCGAATGCTCTATATTTCTAATGCTTTAATATATAATTCCAAATATAATTTATGTTTATCAAATAGATATATTCACACGTACAAAA	5	3999	chr03	NA	CATGAGTACTAGGCCAATGTCTATTTGAGATCTATTAAGACGTTCCATGTGATTGATTTCTTGTATAATTGAATCTTATACTAAAATAAATAGAAATTTTATAGAAGTTGATGCGAATGCTCTATATTTCTAATGCTTTAATATATAATTCCACATATAAACACAATTATTATCAAATAGATATTCACACGTACAAAA	4
753	chr03	36334000	36337999	13.975	118	AAGGCATTTTGGTCATCTTTAAGATGTCGAAAGTATTTTTAAAATTTCTAGAAGGTCTAGAGGGTACCTTGGTAATTTTAGAAATTTCCAGAATACTCCGATAATTTTTAAAACTTCG	4	3999	chr03	NA	AAGGGTTTTTTGGTCATTTTGGTGTTTTTGGGGGTATTTTTGGTCATCTTGGTGGGTTTTGTGGGTACTTTGGTCATTTTAGCGGTTTCCGGGGTGTTTTGGTCATTTTGAGGATTTG	2
754	chr03	36863000	36867999	8.8	7	AATTTTA	570	4999	chr03	NA	AATTTTA	149
755	chr03	36917000	36920999	7.1	7	AATGATT	183	3999	chr03	NA	AATGATT	52
756	chr03	36963000	36966999	9.175	320	none_identified	0	3999	chr03	NA	none_identified	0
757	chr03	37835000	37839999	38.46	64	ACTTGTTAGGTGACTTGGTTCGTCCTTCCACCCGTAGGGAAGGACTTAAATTTTGTACCAAGGC	40	4999	chr03	NA	ACTTGTGAGTGACTTGGTTCGTCCTTCCACCCGTAGGTAGAAGGACTTAAATTTTGACCAAGGC	37
758	chr03	38121000	38125999	17.84	7	AATTTTA	658	4999	chr03	NA	AATTTTA	168
759	chr03	38847000	38851999	6.4	7	TTTTTTT	573	4999	chr03	NA	TTTTTTT	164
760	chr03	38919000	38922999	8.725	7	CATTGAT	313	3999	chr03	NA	CATTGAT	27
761	chr03	38945000	38949999	8.86	400	none_identified	0	4999	chr03	NA	none_identified	0
762	chr03	39145000	39148999	17.575	183	none_identified	0	3999	chr03	NA	none_identified	0
763	chr03	39207000	39211999	24.74	345	AAGTTATTGGGTGGTGTAACATTTTTTAGAGTTACATCAAGTGTAACTTGAACCCAACCCTATATTTCTTAATTCGATGTGAATTTTGACAAATCTACCGTTAGATTACATTATCTTCATATATTTTTCATGCTTATAAAATTTCAAGGTGATCAAATATTAATTGTCATGTCATCAATCAATTGTTTAGATTCAAGTTTTTGTAGTTTAAAATAATGCATAAAAGATGAGTTTATAGATCAAATGGTAAATTACATCCGATTGGCATGAAAATTGGCATGCATGTTAAGACCATATAGAACATGTAATCCAACGGTTGGATTTTCAAAATATGAATTCAATAAT	8	4999	chr03	NA	AAGTTATTGGGTGGTGTAACATTTTTTAGAGTTACATCAAGTGTAACTTGAACCCAACCCTATATTTCTTAATTCGATGTGAATTTTGACAAATCTACCGTTAGATTACATTATCTTCATATATTTTTCATGCTTACAAAATTTCAAGGTGATCAAATATTAATTGTCATGTCATCAATCAATTGTTTAGATTCAAGTTTTTGTAGTTTAAAATAATGCATAAAAGATGAGTTTATAGATCAAATGGTAAATTACATTCGATTTGCATGAAAATTGGCATGCATGTTAAGACCATATAGAACATGTAATCCAACGGTTGGATTTTCAAAATATGAATTCAATAAT	8
764	chr03	39764000	39768999	36.3	345	AAGTTATTGGTTGGTGTAACATTTTTTAGAGTTACATCAAGTGTAACTTGAACCCAACCCTATATTTCTTAATTCGATGTGAATTTTGACAAATCTACCGTTAGATTACATTATCTTCATATATTTTTCATGCTTACAAAATTTCAAGGTGATTAAAGATTAATAGTCATGTCATCAATCAATTGTTTAAATTCAAGTTTTTGTAGTTTAAAATAACGCATAAAAGATGAGTTTAAAGATCAAATGGTAAATTACATCCGATTGGCATGAAAATTGGCATGCATGTTAAGAACATATAGAAAATGTGATCCAACGGTTGGATTTTCAAAATATGAATTCAACAAT	12	4999	chr03	NA	AAGTTATTGGTTGGTGTAACATTTTTTAGAGTTACATCAAGTGTAACTTGAACCCAACCCTATATTTCTTAATTCGATGTGAATTTTGACAAATCTACCGTTAGATTACATTATCTTCATATATTTTTCATGCTTACAAAATTTCAAGGTGATCAAAGATTAATAGTCATGTCATCAATCAATTGTTTAAATTCAAGTTTTTGTAGTTTAAAATAACGCATAAAAGATGAGTTTAAAGATCAAATGGTAAATTACATCCGATTGGCATGAAAATTGGCATGCATGTTAAGAACATATAGAAAATGTGATCCAACGGTTGGATTTTCAAAATATGAATTCAACAAT	11
765	chr03	40016000	40021999	10.2167	178	none_identified	0	5999	chr03	NA	none_identified	0
766	chr03	40109000	40115999	55.2	81	TCTGGTCCGAGGACTCAGGCATGCGTTAGGTTCTGTTTAAGCACTTTGTAGAGATGTCTTAGTGTTAATTTCCCCCAAGCA	79	6999	chr03	NA	TCTGGTCCGAGGACTCAGGCATGCGTTAGGTTCTGTTTAAGCACTTTGTAGAGATGTCTTAGTGTTAATTTCCCCCAAGCA	80
767	chr03	40287000	40290999	21.25	296	ATGTTGGCATGGCCTCGGTATAAGTGAAGTGTTGTCATGGCTTCATGGCAAAGATGAACGTTGGCATGGCTTCGGCGAAAATGGAGTGTTGACGTAGCTTCATGGCAAAGATGAATGTTGGCATGGCTTCGGCAAAAATTGGATTTGACATAGCTTCAATGGCAATGTGGAGTGTTGACATGGCTTCATGAATGTTGGCATGACTTCTATGCAAATGAAGTTTCGACGTGGCTTCATGAATGTTGTCACGGCTTTGACAAATGAAGTGTTGACGTAGTTTCAATGGCAAAGATGCA	5	3999	chr03	NA	TGTCGGGGCCTCGGTAAATGAAGTGTTGATACGTGGCTTCAATGCTATACGCCCTTGATGTCTGAGTGATGTTGCCTCTGAAAATTGCATGGATGGAATGTTGGCATGGCTTCGGCATAAATGAAGTGTTGACGTAGCTTCAATGGCAAAGATGAATGTTGGCACAAATGAAGTGTTGACGTGGCTTCATGACAAAGTTAAATGTTGGCATGACTTCTATGCAAATGAAGTTTCGACGTGGCTTCATAAATGT	12
768	chr03	40793000	40797999	25.36	433	none_identified	0	4999	chr03	NA	none_identified	0
769	chr03	41125000	41128999	8.1	7	GAGTCGA	175	3999	chr03	NA	GAGTGGA	6
770	chr03	41139000	41142999	14.65	78	TAGGTTTCGGGGGGTATTTTGGTCATTTTTTGGGTTTTGGGGGTATTTTTAGGTTTTAGGGGTATTTTGGTCATTTTT	32	3999	chr03	NA	TATGCATGGGAGTGGTTTTGGGGTTTTTTTGATCCTTTTTTAGGTTTTGGGGGGTATTTTGGTCATTTTTTAGGTTTC	25
771	chr03	41814000	41817999	29.4	398	TCTTCTTTTCTTTTACCCGTTAGCTGACAGTATATCTCATTATGTAGTCACAATCATCTCTTTTGTTTTGGAGTAATGATCATCACATTATGTCGTTAGTCTTGCTTGTTGCCATTTATTAGAGGGAAGCATCGTGCCACGATTGAAGAAATTTAAATGATAGAAACAAGATTGACTTAAATGTCTTGGCCTAGTATTGCTTACTTTTCCATATAGACCATACTAATAAATTGAAATGAGTAGAAACAATGGGGCAAAAATATCATTTTGGGACCACAATCAATTTGGTCCCTATATTTTGGCACTGATCCATTTGGTCCCTGTTATTTTCAATTTGTAGTCAATTTGATCCTTACCTTTAACTCACTAATGGAAAATACCAAACGGAAGCACCAAAA	7	3999	chr03	NA	TCTTCTTTTCTTTTACCCGTTAGCTGACAGTATATCTCATTATGTAGTCACAATCATCTCTTTTGTTTTGGAGTAATGATCATCACATTATGTCGTTAGTCTTGCTTGTTGCCATTTATTAGAGGGAAGCATCGTGCCACGATTGAAGAAATTTAAATGATAGAAACAAGATTGACTTAAATGTCTTGGCCTAGTATTGCTTACTTTTCCATATAGACCATACTAATAAATTGAAATGAGTAGAAACAATGGGGCAAAAATATCATTTTGGGACCACAATCAATTTGGTCCCTATATTTTGGCACTGATCCATTTGGTCCCTGTTATTTTCAATTTGTAGTCAATTTGATCCTTACCTTTAACTCACTAATGGAAAATACCAAACGGAAGCACCAAAA	7
772	chr03	42158000	42161999	6.825	7	AATTTTA	603	3999	chr03	NA	AATTTTA	95
773	chr03	42457000	42460999	8.225	7	AATTATG	199	3999	chr03	NA	AATTATG	55
774	chr03	42586000	42589999	11.05	7	TATTTTA	425	3999	chr03	NA	TATTTTA	113
775	chr03	42702000	42705999	9.225	257	none_identified	0	3999	chr03	NA	none_identified	0
776	chr03	42707000	42710999	13.725	63	none_identified	0	3999	chr03	NA	none_identified	0
777	chr03	42861000	42864999	13.275	510	none_identified	0	3999	chr03	NA	none_identified	0
778	chr03	42925000	42929999	6.8	7	AATTTTA	553	4999	chr03	NA	AATTTTA	116
779	chr03	43806000	43809999	8.525	7	AATTTTA	355	3999	chr03	NA	AATTTTA	106
780	chr03	44388000	44391999	17.775	415	none_identified	0	3999	chr03	NA	none_identified	0
781	chr03	44449000	44453999	13.14	81	CAGGATTTATATTCGGTGGCGGTCGTTTAATCCTATCTCTTTTGCCTCAAAAGTATTCAGGTTTTCAAAATGCCTCTCTCT	8	4999	chr03	NA	CAGGATTTATATTCGGTGGCGGTCGTTTAATCCTATCTCTTTTGCCTCAAAAGCATTCAGGTTTTCAAAATGCCTCTCTCT	9
782	chr03	44781000	44785999	10.8	7	AATTTTT	569	4999	chr03	NA	AATTTTT	99
783	chr03	45345000	45348999	49.35	29	TAGGTTTTAGAGGTATTTTGGTCATTTTT	138	3999	chr03	NA	TGGGTTTTGGGGGTATTTTGGTCATTTTT	107
784	chr03	45451000	45455999	31.14	191	ACTTGTGATGTTTGTGATTGGTTTTGTGGTGGGTTGTTGTATTGGAGCAAGCGGGTGGCTTGCATGGTGCTATAAGGTTGTTTAAATTCATATTGGGAGTGTTTTTAGTTTCTTGAAAATGTGAATGAAACTTGTTAGTTAGATATGATGAATATTACTTTATTCGATTTCAATACTTGTAAGCACTCTAT	7	4999	chr03	NA	ACTTGTGATGTTTGTGATTGGTTTTGTGGTGGGTTGTTGTATTGGAGCAAGCGGGTGGCTTGCATGGTGCTATAAGGTTGTTTAAATTCATATTGGGAGTGTTTTTAGTTTCTTGAAAATGTGAATGAAACTTGTTAATTAGATATGATGAATATTACTTTATTCGATTTCAATACTTGTAAGCACTTTAT	7
785	chr03	45936000	45939999	17.5	336	none_identified	0	3999	chr03	NA	none_identified	0
786	chr03	46121000	46124999	48.475	29	AATTTCCGAGGTATTTTGGTAATTCTAAA	137	3999	chr03	NA	ATTTCGGGGGTATTTTGGTAATTTTTAA	7
787	chr03	46127000	46132999	18.9	645	none_identified	0	5999	chr03	NA	none_identified	0
788	chr03	46139000	46144999	26.7833	29	AAGGGTATTTTGGTCATTTTTTAGGTTTT	101	5999	chr03	NA	GGGGGTATTTTGGTCATTTTTTGGGTTTT	92
789	chr03	46156000	46160999	6.74	7	TATTTAT	871	4999	chr03	NA	TATTTAT	247
790	chr03	46436000	46440999	13.44	169	none_identified	0	4999	chr03	NA	none_identified	0
791	chr03	47061000	47064999	18.425	145	AAGGTGGAAGGGGGAAAAAGGAGGTTGTTTTAGACGTGAAGGCTGAAGGGGGGTGTATGATTGGGGTGGGGTTGTAAATTAATAAATTCTAATATAATAATTCATTAGAATTTAAGAATTAATCATTAAAAAAATAAAAAAAAAG	4	3999	chr03	NA	AAGGCTGACGGAAAAAAAGGAGGTTGTTTTAGACGTGAAGGCTGAAGGGGGGTTGATACTTGGGGTGGGGTTGTAAATTAATAAATTCTAATATAATAATTCATTAGAATTTAAGAATAAATCATTAAAAAAATAAAAAAAAAAA	4
792	chr03	47567000	47571999	23.4	35	AAGTTTTCTTCTTTTTTTATTCCTAAGGAAGAAAA	26	4999	chr03	NA		0
793	chr03	47581000	47584999	29.9	158	ACTTTTCTTTTGTACTTGGTTTCCCCATAGGCTTGAGTCCGAGGACCATGCAAGACCTTGGTTCTTGAGATCTCTTACATCCGAGGATGTACTTGGTTTCCCCATAGGCTTGAGTCCGAGGACCATGCAAGGCCTTGGTTCTGTCCAAAACTTATAAG	17	3999	chr03	NA	ACCTTTCCTTTATACTTGGTTTCCCCATAGGCTGGTGCCGGTGGACCATGCAAGGCCTTGGTTCTGTCCAAAACTTATGAGATCTCTTTTGTACTTGGTTTCCCCATAGGCTTGAGTCCGAGGACCATGCAAGGCCTTGGTTCTGCCCAGAACTTAAT	16
794	chr03	47698000	47701999	9.225	7	ATTTTTT	526	3999	chr03	NA	ATTTTTT	115
795	chr03	47817000	47822999	18.7	77	none_identified	0	5999	chr03	NA	none_identified	0
796	chr03	47952000	47955999	8.925	7	AATTTTT	432	3999	chr03	NA	AATTTTT	83
797	chr03	48124000	48127999	7.55	7	TATTTAT	464	3999	chr03	NA	TATTTAT	130
798	chr03	48154000	48157999	10.25	227	AAGTTCGCATGGTAAGTGCTTTCTTTATCAATGTATGATGATGATGATCACTTCAATTTTCAATTTTTGTGTTCTTTATCAGCTTGTTTGGTTGCCAGAAAAAAAATGTGGGAGGACAACAATAAAGAAAAGAGGAGTAGTAATTTAGTGTTGAAACACTCTCATTGTTTGCGCATATTACCAAGGAGAATTCTGACATTTTGAAACCCTCATTGTTTTGAAATCAA	3	3999	chr03	NA	AAGTTCGCATGGTAAATGCTTTCTTTATCAATGTATGATGTGATCACTTCAATTTTCAATTTTTTTGTTCTTTATCAGCTTGTTTGGCTGCCAAGAAAAAATGTAGGAGGACAACAATAAAGAAAAAAAAAGTGGAATTCAGTGTTTTGAAATATTGACACTCTCATTGTTTGTTAATTGGTAACCAAGGAGAATTCTGACATTTTGAAACTCTCATTGTTTTGAAA	4
799	chr03	48631000	48635999	8.98	7	AATTTAT	634	4999	chr03	NA	AATTTAT	96
800	chr03	48697000	48702999	31.45	608	none_identified	0	5999	chr03	NA	none_identified	0
801	chr03	48858000	48862999	35.38	80	ACTTGTGTTTTTCTTCTAAGTCGTTGGTTTCCCCAGAGGCTTGAGTCCGAGGACCATACAAGGCCTTGGTTCTGTCCAAA	27	4999	chr03	NA	ACTTGTGTTTTTCTTCTAAGTCGTTGGTTTCCCCAGAGGCTTGAGTCCGAGGACCATACAAGGCCTTGGTTCTGTCCAAA	26
802	chr03	48931000	48934999	17.65	312	ACGGTTGGATTTAGAGAAAGGCGCGGTCAAAGTTTAGTTAAAGTTGGTCAAACCCGGTCAAACTTAATAGATGGTCCTGAGACCACTGGACTTGGTGAAATTCATATTCAAATCTTGATTATTGGGATTGAAGAGTATGGTGACATATTGGTGTTGGTGAAATTTAAGACCAATTGGATGGTCAGATTGAGAGAACATAGCCATACAGGTACACAACACATGTTCACGCGCCATACTTAGATTTGAAATCTAACCGTTGGATTTGAAGAGTGTAATGAAAGGTTAATTCTCGTAAATTATGGTCACAATCAA	6	3999	chr03	NA	ACAGTTGGATTTAGAGAAAGGCACGGTCAAAGTTTAGTTAAAGTTGGTCAAACCTAGTCAAACTTAATAGATGGTCCTGAGACCACTGGACTTGGTGAAATTCATATTCAAATCTTGATTATTGAGATTGAAGAGTATGGTGACATATTGGTGGTGAAATTTAAGACCAATTGGATGGTCAGATTGAGAGAACATAGCCATACAGGTACACAACACATGTCCATCACGCGCCATACTTAGATTTGAAATCTAACCGTTGGATTTGAAGAGTGTAATGAAAGGTTAATTCTCATAAATTATGGTCACAATCAA	5
803	chr03	48993000	49865999	89.0235	78	ACTTGGTTTCCCCATAGGCTTGAGTCCGAGGACCATGCAAGGCCTTGGTTCTGGTCCAAAACTTATGATCTTTTAAGT	11206	872999	chr03	NA	GTACTTGGTTTCCCCATAGGCTTGAGTCCGAGGACCATGCAAGGCCTTGGTTCTGTCCAAAACTTATGATCTTTTAAT	11205
804	chr03	50123000	50126999	13.725	104	none_identified	0	3999	chr03	NA	none_identified	0
805	chr03	50351000	50354999	8	7	AATTTTA	350	3999	chr03	NA	AATTTTA	89
806	chr03	50775000	50778999	11.175	197	none_identified	0	3999	chr03	NA	none_identified	0
807	chr03	50907000	50911999	11.1	7	AATTTTA	282	4999	chr03	NA	AATTTTA	101
808	chr03	51093000	51096999	8.75	7	AATTTTA	386	3999	chr03	NA	AATTTTA	93
809	chr03	51108000	51111999	11.05	7	AATTTTA	615	3999	chr03	NA	AATTTTA	90
810	chr03	51543000	51546999	10.275	214	none_identified	0	3999	chr03	NA	none_identified	0
811	chr03	51612000	51615999	8.425	267	none_identified	0	3999	chr03	NA	none_identified	0
812	chr03	51774000	51778999	18.86	581	ACTGTTGAGAGAGGTTGAGAGCACTGGAAAATTATTAGGTACTTCGAGAGTATAGTGACGTGGTCCTCTCTCCTCTCACACATATGGTGGACCCCATAATAAATTTAAGGATAAAACGCACAACTGACCCTTTAAGTTTATTCTTCATATTTCATCTTAGTTTTCTAACTTTGCTTTCATTCATTTCAACCCTCTAAGTTTCAGATTTATTCAATTAAGGCCTTTCCGTCAACTTTTGTTAAAATTTTTTGAAAAAAAAATCTAGAAAATATTTTTCAATCATTAATTTTTTTTTTTTTTTTAATTTAAAAAATTTCAAGAGCAAGAGACCAGTGCATTCTTTTCTAGAGGTCATATAATGCGCTAGCCCGACAACTGAAAGAGATAACGAATGGATATGCATCAATCAATTTTTTATTTCCTTTCTTTTTTTAATTAATTTCAAAATTTTAGTTGATCTGATATGATACTAGAAATATAGAAGACAAAATAAAATAGAGATTCATTGTTATAAAACAAAATTCTTGATAATGATATGGTCACCCACGATTGGAGTAGAATAGTCAAATTTCATAATGAAA	4	4999	chr03	NA	ATTATTGTTGAGAGAGGTTGAGAGAACTGGAAAATTATTAGGTAGTTCGAGAGTATAGTGACGTGGTGCTCTCTCCTCTCACACATATGGTGGACCCCATAATAAATTTAAGGATAAAACGCACAACTGACCCTTTAAGTTTATTCAGATTTCATCTCAGTCTTCTAACTTTGCTTTGATTCATTTCAATCCTCTAAGTTTCAGATTTATTCAATTAAGGCCTTTTCGTCAACTTTTGTTAAAATTTTTTGAAAAAAAATTCTGGAAAATATTTTTCAATCATTATTTGTTTTTTTTTTTTTAATTTAAAAAATTTGAAGAGCAAGAGACCAGTGCATTCTTTTCTAGAGGTCATATAATGCGCTAGCCCCACAACTGAAAGAGATAACGAATGGATATGCATCAATCAATTTTTTATTTCCTTTCTTTTTTTAATTAATTTCTAAATTTTAGTTGATCTGATATGATACTAGAAATATAGAAGACAAAATAAAATAGAGATTCATTGTTATAAAACAAAATTCTTGATAATGATATGGTCACCCACGATTGGAGTAGAATAGTCAAATTTCATAATGCAA	4
813	chr03	51957000	51961999	13.12	687	none_identified	0	4999	chr03	NA	none_identified	0
814	chr03	52000000	52004999	16.68	575	ACTGTTGAGAGAGGTTGAGAGGACTGGAAAATTATTAGGTACTTCAAGAGTATAGTGACATGGTGCTCTCTCCTCTCACACATATGGTGGACCCCATAATAAATTTAAGAATAAAATGCAAAACTGACTCTTTAAGTTTCTTCAGATTTCATCTCAGTTTTCTAACTTTGCTTTCGTTCATTTCAATCCTCTAAGTTTCAGATTTATTCAACTAAGGCCTTTTACGTTAACTTTTGTCAGAATTTTGGAAAAAAAATTCTGGAAAATATTTTTCAATAATTATTTGAATTTTTTTTTTTTAATTTAAAAAATTTCAAGAACAAGAGACTAGTGCATTCTTTTTCAGAGGTCATATAATGCGCCCCACAACTGAAAGAGATAACAAATGGATATGCATCAATCAATTTTTTATTTCCTTTCTTTTTTTAATTAATTTCCAAATTTTAGTTGATCTGATATGATACTAGAAATATAGAAGACAAAATAAAATAGAGATTCATTGTTATAAAACAAAATTCTTGATAATGATATGGTCACCCACGATTGGAGTAGAATAGTCAAATTTCATAATGAAA	3	4999	chr03	NA	ACTGTTGAGAGAGGTTGAGAGAACTGGAAAATTATTAGGTACTTCAAGAGTATAGTGACGTGGTGCTCTCTCCTCTCACACATATGGTGGACCCCATAATAAATTTAAGGATAAAATGCAAAACTGACCCTTTAAGTTTCTTCAGATTTCATCTCAGTTTTCTAACTTTGCTTTCGTTCATTTCAATCCTCTAAGTTTCAGATTTATTCAATTAAGGCCTTTCTGTCAACTTTTGTTAAATTTTTTTAAAAAAAAATTCTGGAAAATATTTTTCAATCATTAATTGATTTTTTTTTAATTTAAAAAATTTGAAGAACAAGAGACTAGTGCATTCTTTTTTAGAGGTCATATAATGCGCTAGCCCGACAACTGAAAGAGATAACAAATGGATATGCATCAATCAATTTTTTATTTCCTTTCTTTTTTTAATTAATTTCTAAATTTTAGTTGATCTGATATGATACTAGAAATATAGAAGACAAAATAAAATAGAGATTCATTGTTATAAAACAAAATTCTTGATAATGATATGGTCACTCACGATTGGAGTAGAATAGTCAAATTTCATAATGCAA	5
815	chr03	52584000	52587999	11.75	564	none_identified	0	3999	chr03	NA	none_identified	0
816	chr03	52705000	52709999	47.44	162	CCTTGGTTCTGTCCAAAGCTTATGAGATTTATTTTTTGTACTTGGTTTCCCCATAGGTTTGAGTCCGAGGACCATGCAAGACCTTGGTTCTGTCCAAAGCTTATGATATTTATCTTTTGTACTTGGTTTCCCCATAGGCTTGAGTCCGAGGACCATGCAAGA	35	4999	chr03	NA	CCACGTAATGTAATTTTTCCTTGCTGGCCGAGGAGAGGGTACTTGGTTTCCCCATAGGCTTGAGTCCGAGGACCATGCAAGACCTTGGTTCTGTTCCAAAGCTTTTGATATTTATCTTTTTGTATGCGGCCCTAGATCAGGGCGGGGAGAGCCG	35
817	chr03	53872000	53875999	5.725	8	AATTTTTA	248	3999	chr03	NA	AATTTTTA	70
818	chr03	54129000	54132999	9.95	201	TAGTTTTATTGTATTTTTGGTTTCATCGAGTTCAATGCTTGATTTTTGTGTTTACATGCCATTTCTCATCATTACTTGGCCTCTGTTTCGTTGCTGAGAAAACAGAGGAAACTGCATTTTTTTTTTTTTTTTTTTTTGTGCTTCTTCTTCAGTTTTGTCGTATTGCTCTCCAAAACCCTAACTCATATTCAAACTTTCAGC	3	3999	chr03	NA	TAGTTTTATTGTATTTTTGGTTTCATCGAGTTCAATGCTTGATTTTTGTGTTTACATGCCATTTCTCATCATTACTTGGCCTCTGTTTCGTTGCTGAGAAAACAGAGGAAACTGCATTTTTTTTTTTTTTTTTTTTTGTGCTTCTTCTTCAGTTTTGTCGTATTGCTCTCCAAAACCCTAACTCATATTCAAACTTTCAGC	3
819	chr03	54239000	54243999	11.1	7	AATTTAT	472	4999	chr03	NA	AATTTAT	91
820	chr03	54368000	54371999	9.525	7	AATTTTA	723	3999	chr03	NA	AATTTTA	139
821	chr03	54551000	54554999	37.075	29	TAGGTTTTGGAGGTATTTTGGTAATTTTT	127	3999	chr03	NA	TAGGTTTTGGGGGTATTTTGGTCATTTTT	82
822	chr03	55050000	55053999	27.15	81	CAGGTAGTTGGTTTTCCCATAGGCTTGAGTCCGAGGACCATGCAATGCCTTGGTTCTGTCCAAAACCTAGTTTTCCTCATC	13	3999	chr03	NA	CAGGTAGTTGGTTTTCCCATAGGCTTGAGTCCGAGGACTATGCAATGCCTTGGTTCTGTCCAAAACCTAGTTTTCCTCATC	12
823	chr03	55113000	55117999	25.58	275	AATGTTTCATCTACAGTGCTATTTTGGTGAGCCACCTTTTTTTTTTCTGAAGTTTTGAACTGTAGCTACAGTGCCAAGTGGCACTGTAGCTACAGTAGCTACAGTTTTTTTTTTTCCAGTATTCGGTTTGTATTTTTTTTTCCTTTTTAATATATATATATTGTTATACTGACACAACAAATTTCACAATATTTTCACAATTATTGACGTGTCAATTTCTTACAAGTCGAAATAAAATAATAAAATATGAGACTGACCAACCACAACTAAAAATA	4	4999	chr03	NA	AATGTTACAACACTATTTTGGTGCAGTACTTTGGGTTTATTTCAAGTTTTGAACAGTAGCTTCAACTGGCACGGTAGCTACAGTGGCTACAGTTTTTTTTTTTTTTTCAGTAATCGGTTTGTTTTTTTTTTTAATATTTATGTAAGCCGGTATATATATTGTTATACTGACACAACAAATTTCACAATATTTTCACAATTATTGACGTGTCAATTTCTTACAAGTCGAAATAAAATAATAAAATATGAGACTGTGACCAACCACAACTAAAAATA	7
824	chr03	55159000	55162999	17.5	7	TATTATA	436	3999	chr03	NA	TTATTTA	192
825	chr03	55344000	55347999	16.375	7	TATTTAA	537	3999	chr03	NA	TATTTAA	88
826	chr03	55433000	55436999	54.175	710	AATGGTTTATTAATAGATATCCTTAGGGCATTGGTTTGAAAATGCCCTTCTATTATTTTATTATTTGTTAATATTTTTGTTAGCAAGTTCAATTGATATGGGAAGAAGTTTCCAAGAAAATTAAGCAAGTTCACATTACATCCTCAAAACTTTTGTCAAGATAGGCGAGACGCATTTTCGCCTTTTTTTTTTCCTTGGAGTTATTAGTCCATTGATTAAAAATTAAAAATTGGTTAATGGGACTTTTTTTTTTTTTTTTTTGAGAAGCTGGTTAATGGGACTTGAACCTATACCACAGTATCTTCATACCTAATGCATAGAGTGTGTTACATGTTTTACAATTAGTGGACAACCAGTCAAAGAAACCATAATTAGGGTTAGAAAATTACATCCTCTTCACTTTTGTCTAGGAGACTTTGACTATATATAAATGCTAGTGGACACAATATTTTAATCAATTGATTTTCTTCACTTTTGTCTAGGAGACCTTGACTATAAAAGCTAGTCGACACAACATTTTAATCAATTGGTTGAAAGTGACCATAAGGACAAATTATTGTCTTTGAAAGATAGGAGAAACGTGATATACAGTAACTTATATTATAATCCATTTAAGAGGTTCTCTTAGAGTATTTATTAATCAACCATTTTAGAAAAAAAATTATGGAAAACGGAAATAACGGTAAAAAAAAAAAAAAAAAAAAATCTTA	5	3999	chr03	NA	AATGGTTTATTAATAGATATCCTTAGGGCATTGGTTTGAAAATGCCCTTCTATTATTTTATTATTTGTTAATATTTTTGTTAGCAAGTTCAATTGATATGGGAAGAAGTTTCCAAGAAAATTAAGCAAGTTCACATTACATCCTCAAAACTTTTGTCAAGATAGGCGAGACGCATTTTCGCCTTTTTTTTTTTCCTTGGAGTTATTAGTCCATTGATTAAAAATTAAAAATTGGTTAATGGGACTTTTTTTTTTTTTTTTTTTTTGAGAAGCTGGTTAATGGGACTTGAACCTATACCACAGTATCTTCATACCTAATGCATAGAGTGTGTTACATGTTTTACAATTAGTGGACAACCAGTCAAAGAAACCATAATTAGGGTTAGAAAATTACATCCTCTTCACTTTTGTCTAGGAGACTTTGACTATATATAAATGCTAGTGGACACAATATTTTAATCAATTGATTCTTCACTTTTGTCTAGGAGACCTTGACTATAAAAGCTAGTCGACACAACATTTTAATCAATTGGTTGAAAGTGACCATAAGGACAAATTATTGTCTTTGAAAGATAGGAGAAACGTGATATACAGTAACTTATATTATAATCCATTTAAGAGGTTCTCTTAGAGTATTTATTAATCAACCATTTTAGAAAAAAAATTATGGAAAACGGAAATAACGGTAAAAAAAAAAAAAAAAAAATCTTA	4
827	chr03	55505000	55508999	12.025	7	AATTATT	725	3999	chr03	NA	AATTATT	134
828	chr03	55700000	55704999	7.88	502	none_identified	0	4999	chr03	NA	none_identified	0
829	chr03	56099000	56104999	35.3833	345	CCGTTGGATCACATTTTCTATATGTTCTTAACATGCATGCCAATTTTCATGCCAATCGGATGTAATTTACCATTTGATCTTTAAACTCCTTTTATGCGTTATTTTTTTATGCGTTATTTTAAACTACAAAAACTTGAATTTAAACAATGACTATTAATCTTTGATCACCTTGAAATTTTGTAAGCATGAAAAATATATGAAGATAATGTAATCTAACGGTAGATTTGTCAAAATTCACATCGAATTAAGAAATATAGGGTTGGGTTCAAGTTACACTTGATGTAACTCTAAAAAATGTTACACCAACCAATAACTTATTGTTGAATTCATATTTTGAAAATCCAA	13	5999	chr03	NA	CCGTTGGATCACATTTTCTATATGTTCTTAACATGCATGCCAATTTTCATGCCAATCGGATGTAATTTACCATTTGATCTTTAAACTCATCTTTTATGCGTTATTTTAAACTACAAAAACTTGAATTTAAACAATTGATTGATGACATGACTATTAATCTTTGATCACCTTGAAATTTTGTAAGCATGAAAAATATATGAAGATAATGTAATCTAACGGTAGATTTGTCAAAATTCACATCGAATTAAGAAATATAGGGTTGGGTTCAAGTTACACTTGATGTAACTCTAAAAAATGTTACACCAACCAATAACTTATTGTTGAATTCATATTTTGAAAATCCAA	13
830	chr03	56417000	56420999	8.525	153	none_identified	0	3999	chr03	NA	none_identified	0
831	chr03	56662000	56665999	11.4	182	none_identified	0	3999	chr03	NA	none_identified	0
832	chr03	56719000	56722999	6.475	7	TATTTAA	307	3999	chr03	NA	TATTTAA	78
833	chr03	56796000	56799999	13.925	7	ATTTTTT	514	3999	chr03	NA	ATTTTTT	119
834	chr03	57088000	57091999	9.925	413	none_identified	0	3999	chr03	NA	none_identified	0
835	chr03	57865000	57868999	33.825	345	AAGTTATTGGTTGGTGTAACATTTTTTAGAGTTACACCAAGTGTAACTTGAACCCAAACCCTATATTTCTTAATTCGATGTGAATTTTGACAAATCTACCGTTAGATTACATTATCTTCATATATTTTTCATGCTTACAAAATTTCAAGGTGATCAAAGATTAATAGCCATGTCATCAATCAATTGTTTAAATTCAAGTTTTTGTAGTTTAAAATAACGCATAAAAGATGAGTTTAAAGATCAAATGGTAAATTACATCCGATTGGCATGAAAATTGGCATGCATGTTAAGAACATATAGAAAATGTGATCCAATGGTTGGATTTCAAAATATGAATTCAACAAT	11	3999	chr03	NA	AAGTTATTGGTTGGTGTAACATTTTTTAGAGTTACACCAAGTGTAACTTGAACCCAACCCTATATTTCTTAATTCGATGTGAATTTTGACAAATCTACCGTTAGATTACATTATCTTCATATATTTTTCATGCTTACAAAATTTCAAGGTGATCAAAGATTAATAGCCATGTCATCAATCAATTGTTTAAATTCAAGTTTTTGTAGTTTAAAATAACGCATAAAAGATGAGTTTAAAGATCAAATGGTAAATTACATCCGATTGGCATGAAAATTGGCATGCATGTTAAGAACATATAGAAAATGTGATCCAATGGTTGGATTTTCAAAATATGAATTCAACAAT	12
836	chr03	58124000	58129999	21.5333	315	CCGTTAGATTTGAAGAGTGTAATGAATGGTTAATTTTAGTAAATTATGGTCACAATCAGACGGTTGGATTTAGAGAAAGGTGCGGTCAAAGTTTAGTTAAAGTTGGTCAAACCTGGTCAAACTTAATAGATAGTCCCGAGACCACTGGACTTGGTGAAATTCATATTCAAACCTTGATCATTGGTATTGAAGAGTACGGTGACGTATTGGTGTTGGTGAAATTTGAGACCAATTGGATGGTTAAATTGAGAGAACATAGCCATACAAGTACACAACACATGTCCATCACGCGCCATACTTAGATTTGAAATCTAA	8	5999	chr03	NA	CCGTTAGATTTGAAGAGTGTAATGAATGGTTAATTTTAGTAAATTATGGTCACAATCAGACGGTTGGATTTAGAGAAAGGTGCGGTCAAAGTTTAGTTAAAGTTGGTCAAACCTGGTCAAACTTAATAGATAGTCCCGAGACCACTGGACTTGGTGAAATTCATATTCAAACCTTGATCATTGGTATTGAAGAGTACGGTGACGTATTGGTGTTGGTGAAATTTGAGACCAATTGGATGGTCAAATTGAGAGAACATAGCCATACAAGTACACAACACATGTCCATCACGCGCCATACTTAGATTTGAAATCTAA	8
837	chr03	58156000	58159999	14.525	408	none_identified	0	3999	chr03	NA	none_identified	0
838	chr03	58217000	58220999	54.4	80	TAGTTTTTTCGTCCAAGTAGTTGGTTTCCCCATAGGCTTGAGTCCGAGGACCATGCAATGCCTTGGTTCTGTCCAAAACT	32	3999	chr03	NA	TAGTTTTTTCGTCCAAGTAGTTGGTTTCCCCATAGGCTTGAGTCCGAGGACCATGCAATGCCTTGGTTCTGTCCAAAACT	32
839	chr03	58409000	58412999	19.4	180	AAGTAGAAGGTTAAATGGATATACATTCTTTTAAAGATTTGATTTGGTGGAAGGCTAAAGATTGACACATGGTGGTAATTAGAAAATGATGAGGTGGCAGGCTAAAGGATAGAGGTCACTTATTTCTTGTGAAATAGAAACAAATAATAAAATTTAAATAAATAATTAAAATCTTTACTT	3	3999	chr03	NA	AAGAGTAAAGTAGAAGGTTAAATGGATATACATTCTTTTAAAGATTTGATTTGGTGGAAGGCTAAAGATTGACACATGGTGGTAATTAGAAAATGATGAGGTGGCAGGCTAAAGGATAGAGGTCACTTATTTCTTGTGAAATAGAAACAAATAATAAAATTTAAATAAATAATTAAATTC	3
840	chr03	59279000	59283999	10.72	410	none_identified	0	4999	chr03	NA	none_identified	0
841	chr03	59450000	59454999	13.98	7	AATTTTT	500	4999	chr03	NA	AATTTTT	97
842	chr03	59462000	59465999	8.675	7	AATTTTT	420	3999	chr03	NA	AATTTTT	103
843	chr03	59468000	59474999	16.1571	77	ATTGTGGTAATTGATTTGTGGCAATGGCATTGTTGAAATAGATGTGGCAATGGCATTGTCGAAATAGAGGGAAAAAA	5	6999	chr03	NA	AAATGTGGGAATGGATTTGTGGCAATGGCATTGTCGAAATAGAGGGGAAAAAAATTGTGGGAATTGCTTTGCGGCAA	7
844	chr03	59598000	59602999	6.4	37	AATTTTATTTTAAAATATTTTTATATAATTTTTTAAA	32	4999	chr03	NA	AAATTTTATTTTTAATATATTTTGAAATTATTATAAA	10
845	chr03	59832000	59836999	11.34	7	AATTTTA	452	4999	chr03	NA	AATTTTA	86
846	chr03	60269000	60274999	18.6167	76	TAGCTTTTTTAAGTAGTTGGTTTCCCCATAGGTTTGAGTCCGAGGACCATGCAATACCTTGGTTCTGTCCAAAACT	8	5999	chr03	NA	TAGCTTTTTTAAGTAGTTGGTTTCCCCATAGGTTTGAGTCCGAGGACCATGCAATACCTTGGTTCTGTCCAAAACT	8
847	chr03	60423000	60426999	17.275	153	TAGGTTCCTTTTTGTGTGTTTGTTTGGTAGCTATTAGGGAAAATTTTGGGGATTGGAATGTTGGAGCTTGGGTTCTTGGTTATTTAGATGTGGGAAATGGAAAAAGGTTTACTTTTAGTGAGGTTGATGTGGTTATATAGCCTGAATAACACT	19	3999	chr03	NA	CTTCCTTTTTGTGTGTTTGTTTGGTAGCTGAGAAAATTAGGGAAAATTTTGGGGATTGGAATGTTGGAGCTTGGGTTCTTGGTTATTTAGATGTGGGAAATGGAAAAGGTTTACTTTTAGTGAGGTTGATGTGGTTATATAGCCTGAATAACA	19
848	chr03	60801000	60806999	9.18333	226	none_identified	0	5999	chr03	NA	none_identified	0
849	chr03	61097000	61100999	28	717	none_identified	0	3999	chr03	NA	none_identified	0
850	chr03	61147000	61150999	37.05	29	TTGGGTTTTGGGGGTATTTTGGTCATTTT	156	3999	chr03	NA	TTGGGTTTTGGGGGTATTTTGGTCATTTT	89
851	chr03	61191000	61194999	70.375	83	CAGGTAGTTGGTTTCCCCTGAGGCTTGGGTCCGAGGACCATGCAATGCCTTGGTTCTGTCCAAAACCTAGTTTTCATTTCATC	38	3999	chr03	NA	CAGGTAGTTGGTTTCCCCTGAGGCTTGGGTCCGAGGACCATGCAATGCCTTGGTTCTGTCCAAAACCTAGTTTTCATTTCATC	37
852	chr03	61268000	61273999	20.15	315	CCGTTAGATTTGAAGAGTGTAATGAATGGTTAATTTTGGTAAATTATGGTCACAATCAGACGGTTGGATTTAGAGAAAGGTGCGGTCAAAGTTTAGTTAAAGTTGGTCAAACCTGGTCAAACTTAATAGATAGTCCCAAGACCACTGGACTTGGTGAAATTCATATTCAAACCTTGATCATTGGTATTGAAGAGTACGGTGACGTATTGGTGTTGGTGAAATTTGAGACCAATTGGATGGTCAAATTGAGAGAACATAGCCATACAAGTACACAACACATGTCCATCACGCGCCATACTTAGATTTGAAATCTAA	8	5999	chr03	NA	CCGTTAGATTTGAAGAGTGTAATGAATGGTTAATTTTGGTAAATTATGGTCACAATCAGACGGTTGGATTTAGAGAAAGGTGCGGTCAAAGTTTAGTTAAAGTTGGTCAAACCTGGTCAAACTTAATAGATAGTCCCGAGACCACTGGACTTGGTGAAATTCATATTCAAACCTTGATCATTGGTATTGAAGAGTACGGTGACGTATTGGTGTTGGTGAAATTTGAGACCAATTGGATGGTCAAATTGAGAGAACATAGCCATACAAGTACACAACACATGTCCATCACGCGCCATACTTAGATTTGAAATCTAA	8
853	chr03	61501000	61504999	53.075	29	AATTTTAGAGGTATTTTGGAATACCTTTA	159	3999	chr03	NA	AATTTTAGGGGTATTTTGGTTATTTTTA	5
854	chr03	61645000	61648999	38.7	248	TAGGTTTCGGGGTATTTTGGTCATTTTTTAGGTTTCGAGGGTATTTCGAGCATTTTTTGGTTTCTAAGTTAATTGGGTCAGTTTTTAGGCTTCGGGGTTATTTGGGCCATTTTTTTATTTTGGTTTTTTTTTTTTAATTTTTAGGGAGTATTTTTGTCATTTTTTAGTTTTAGGGGGGATTTGGGTAATTTTTTAGGTTTAGGGTGTATTTTTATCGACTTATTTTAAGGGGCATTTTTGTCATTTTA	4	3999	chr03	NA	TAGGTTTTGGAGGTCATTTAATAAGTTTTTGGGTTTTGGGGGTATTTTGGTCATTTTTTAGGTTTCGGGGGGGTATTTTGGTCATTTTTTAGGTTTCAAGGTATTTTGGTTTTTTAATTTTAGTGGTTTGGGGGTATTTTTGTCATTTTTTAGTTTTAGGGGGGGTTGGGTCATTTTTAGAGGTTTTGGGTGTATTTTAGTCATTTTAAGTTTAGGAGCATTTTGGTCATTTTA	44
855	chr03	61739000	61742999	34.775	92	CATGTGACAGTTCTTTTCTCACATTTGGTGGTTCCCTTACTTTTTTTTCTCACATTTGACGGTTTCATCCTCACATTGCAGTTCCAACATCA	26	3999	chr03	NA	CATGTGACAGTTCTTTTCTCACATTTGGTGGTTCCCTTACTTTTTTCTCACATTTGACGGTTTCATCCTCACATTGTGCAGTTCCAACATCA	25
856	chr03	61766000	61772999	9.54286	7	AATTTTT	608	6999	chr03	NA	AATTTTT	195
857	chr03	61775000	61778999	15.5	57	AAGGGATTTGGAGATGAGGGTGAATTAGGGTTGGAGATGAGACGGGGTGAATCGGTA	5	3999	chr03	NA	GTCTGATTAAATCGGTTAAGGGATTTGGGGGTGAGGGTGAATTGGTAAAGGGATTTG	2
858	chr03	61861000	61865999	8.84	212	none_identified	0	4999	chr03	NA	none_identified	0
859	chr03	61901000	61904999	30.675	235	CAGGTTTTGGGGGTATTTTGGTCATTTTTTGGGTTTTAGGGGTATTTTGGTCATTTTTTAGGTTTCAGGGGTATTTTGGTCCATTTTTAGGTTTTGGGGGTATTTTGGTCATTTTCTGGGATTTGAGGGGTATTTTGGTCATTTTTTGGGCTTTGGGGGTATTTTGGACATTTTTTTTTGGACTTTAGGGGTATTTTGGTCATTTTTTGGGCTTTAAGGGTATTTTGGTCATTTT	6	3999	chr03	NA	TCAGTTAATTTCTAGGCTTTGGGGATACTTCGGTCATTTTCTAGGTCTCGGGGGTATTTTGTTCATTTTTATGTCTGGGGGGTATTTTGGTCATTTTTTTTTTAGGTTTTGGGGGTATTTGAAGTTGGTCATTTTGTAGGTATGGTGGTGTTTTTGCTCTTTTTCAATGTTTTGGGGAGTACTTTGGTCACTTTTTAAATTTTGGGGAGCATTGGTCATTT	71
860	chr03	61907000	61910999	13.925	76	AAGCGCTGGGATAGGCGAGGCCTATCCGTGCTTTTGGAAGCGCTGGGATAGGGTCCACCTATTCCAGTGCTTTCAA	5	3999	chr03	NA	AGCGCTTTTGGGGATGGGCGGTCCTATCCCAGTGCTTTTGAAAGCGCTGGAATAGGTGGCCCCTATTCCAGGGCTT	6
861	chr03	62047000	62061999	39.7467	174	TAGTATTTAGAGTGTGGATTGTGGAGTGATTTATCTTTATCTTTTTTTCTTTTTCTTTTTGTATGGTACTTTACTTTCAAAAAATCAAGTACTAGGTAAATTTTTTTTTCCCATTTTTTTTTCTTTTGTAAATTTTATATTATTAAGTGGATTATAAATATTTAAGATAGTAAT	88	14999	chr03	NA	TAGTATTTAGAGTGTGGATTGCGGAGTGATTTATCTTTATCTTTTTTTTTTTTTTCTTTTTGTATGGTACTTTACTTTCAAAAAATCAAGTACTAGGTAAATTTTTTTTTTCATTTTTTTTTCTTTTGTAAATTTTATATTATTAAGTGGATTATAAATATTTAAGATAGTAAT	86
862	chr03	62065000	62084999	35.77	178	TAGTATTTAGATTGTGGATTGCGGAGTGATTTATCTTTATCTTTTTTTTTCTTTTTGTATGGTACTTTACTTTCAAAAAATCAAGTACTAGGTAAATTTTTTTTTACTTTTTTTTTCTTTTGTAAATTTTATATTATTAAGTGGATTTAAGTGGATTATAAATATTTAAGATAGTAAT	107	19999	chr03	NA	TAGTATTTAGATTGTGGATTGCGGAGTGATTTATCTTTATCTTTTTTTTTTTCTTTTTCTTTTTGTATGGTACTTTACTTTCAAAAAATCAAGTACTAGGTAAATTTTTTTTTCACTTTTTTTTTTCTTTTGTAAATTTTATATTATTAAGTGGATTATAAATATTTAAGATAGTAAT	108
863	chr03	62086000	62093999	39.6625	173	TAGTATTTAGAGTGTGGATTGTGGAGTGATTTATCTTTATCTTTCTTTTTCTTTTTGTATGGTACTTTACTTTCAAAAAATCAAGTACTAGGTATAGGTAAATTTTTTTTTACTTTTTTTTCTTTTGTAAATTTTATATTATTAAGTGGATTATAAATATTTAAGATAGTAAT	38	7999	chr03	NA	TAGTATTTAGATTGTGGATTGTGGAGTGATTTATCTTTATCTTTTTTTTCTTTTTCTTTTTGTATGGTACTTTACTTTCAAAAAATCAAGTACTAGGTAAATTTTTTTTTCATTTTTTTTTCTTTTGTAAATTTTATATTATTAAGTGGATTATAAATATTTAAGATAGTAAT	38
864	chr03	62185000	62188999	11.525	213	AATTTTTTATTTTTTCTTTTTTGAGTTTAGCTTCTTTGCTATAGACTGCTAGCTCAAACTCAATTTTTCGTCTTTTTTTTTTTGAGTTTAGCAACCTTGCTGGGATGCTCTTATAGAAACAGTTTAGGCTATTTTTTTAAAATATATATATTTGTTTTGAGTTTAAGCTACAGTGAGCTGCTATCCCTAGCAACTCACTGTAGCTCAAACTCA	3	3999	chr03	NA	AATATTAAAAGTTTTATTTTAACATTCCACGTATTAAAATAATATATCTAACACAATATGCAATAACCACAATTATTAACACATTAAAATACTATTTTTTTAACATCCTATATTAAAATATATATATTTGTTTTGAGTTTAAGCTACAGTGAGCTGCTATCCCTAGCAACTCACTGTAGCTCAAACTCA	1
865	chr03	62194000	62199999	32.6	345	AAGTTATTGGTTGGTGTAACATTTTTTAGAGTTACATCAAGTGTAACTTGAACCCAACCCTATATTTCTTAATTCGATGTGAATTTTGACAAAATCTACCGTTAGATTACATTATTTCATATATTTTTCATGCTTACAAAATTTCAAGGTGATCAAAGATTAATAGCCATGTCATCAATCAATTGTTTAAATTCAAGTTTTTGTAGTTTAAAATAACGCATAAAAGATGAGTTTAAAGATCAAATGGTAAATTACATCCGATTGGCATGAAAATTGGCATGCATGTTAAGAACATATAGAAAATGTGATCCAACGGTTGGATTTTCAAAATATGAATTCAACAAT	12	5999	chr03	NA	AAGTTATTGGTTGGTGTAACATTTTTTAGAGTTACATCAAGTGTAACTTGAACCCAACCCTATATTTCTTAATTCGATGTGAATTTTGACAAATCTACCGTTAGATTACATTATCTTCATATATTTTTCATGCTTACAAAATTTCAAGGTGATCAAAGATTAATAGCCATGTCATCAATCAATTGTTTAAATTCAAGTTTTTGTAGTTTAAAATAACGCATAAAAGATGAGTTTAAAGATCAAATGGTAAATTACATCCGATTGGCATGAAAATTGGCATGCATGTTAAGAACATATAGAAAATGTGATCCAACGGTTGGATTTTCAAAATATGAATTCAACAAT	11
866	chr03	62705000	62708999	7.975	7	AATTTTA	586	3999	chr03	NA	AATTTTA	118
867	chr03	62935000	62940999	24.4833	7	AATTTTA	588	5999	chr03	NA	AATTTTA	144
868	chr03	63068000	63071999	7.5	7	TATTTAT	286	3999	chr03	NA	TTATTTT	118
869	chr03	63406000	63409999	36.95	78	TATGTACTTGGTTTCCCCATAGGCTTGAGTCCGAGGACCATGCAAGGCCTTGGTTCTGTCCAAAACTTATGATCTTTC	19	3999	chr03	NA	TATGTACTTGGTTTCCCCATAGGCTTGAGTCCGAGGACCATGCAAGGCCTTGGTTCTGTCCAAAACTTATGATCTTTC	18
870	chr03	63749000	63752999	64.875	82	ACTTGTGATTTTTTCTTTTTTGTACTTGGTTTCCCCATAGGCTTGAGTCCGAGGACCATGCAAGGCCTTGGTTCTGTCCAAA	38	3999	chr03	NA	ACTTGTGATTTTTTCTTTTTTGTACTTGGTTTCCCCATAGGCTTGAGTCCGAGGACCATGCAAGGCCTTGGTTCTGTCCAAA	37
871	chr03	63807000	63810999	29.5	247	none_identified	0	3999	chr03	NA	none_identified	0
872	chr03	63822000	63826999	22.12	224	ATTTTTGGGTTTCAAGGGTATTTCAGTCATTTTTTAGGTTCTAGGGGTATTTTAGTAATTTTTTAGGTTTGGGGGGTATTACGGTCATTTTTTAGGTTCTAAGCATATTTCAATAATTTTTTAGGTTCTAAGGGTATTCTAGTAATTTTAGAGGGTTTTGGAGGTATTTTGGTCATTTAAGTGTTTATTATAGTCATTTTTTAAGTTTCAAGGTCATTTCAGTC	5	4999	chr03	NA	ATTTTAGATTTCAAGGGTCCTTCGGTCATTATTTAGGTTTTAAGGGTATTTTAGTAATTTTTAGGTTTCGGGGGGCATTACGGTCATTTTTTAGGTTCTAAGGGTATTTTAGTCATTTTTTAGGTTTTAGGGGTATTTTAGTCATTTTTGTTTTTGGTTTTTTTATGTTTTAGGGTATTTCGAAAATTTTAGAAGTTTTAG	23
873	chr03	63849000	63852999	21.525	108	CATTTGGTGGTTCCCTTATTTTTTTTCTCTTTTTTTTTTTTCTCACATTTGATGGTTCCATTCTCACATTGTGTAGTACCAACATCACATTTGACAGTACTTTTGTCA	16	3999	chr03	NA	TGTCACATTTGGTGGTTCCCTTATTATTATTTTTTTTTTTCTCACATTTGATGGTTCCATTCTCACATTGTGTAGTACCAACATCACATTTGACAGTACTTTTGTCAC	16
874	chr03	63983000	63986999	5.25	7	TATTATA	439	3999	chr03	NA	TTTATTT	86
875	chr03	64016000	64019999	6.35	7	AATTATT	265	3999	chr03	NA	AATTATT	72
876	chr03	64023000	64026999	18.15	91	CATGTGATTGTACTTTTGTCACATTCGGTGGTTCCTTTATTTTTTTTCTCACATTTGATGGTACCATCCTCACATTGTGTAGTACCAACAT	13	3999	chr03	NA	CACATGTGATTGTACTTTTGTCACATTCGGTGGTTCCTTTATTTTTTCTCACATTTGATGGTACCATCCTCACATTGTGTAGTACCAACAT	14
877	chr03	64486000	64490999	7.46	7	AATTTAT	577	4999	chr03	NA	AATTTAT	127
878	chr03	64519000	64524999	28.3	315	AATGGTTGGATTTAGAGAAAGGCGCGGTCAAAGTTTAGTTAAAATTGGTCAAACCCGGTCAAACTTAATAGATGGTCCCGAGACCACTAGACTTTGTGAAATTCATATTCGAATCTTGATCATTGGGATTGAAAAGTATGGTGACATATTGGTGTTGGTGAAATTTGAGAACAATTGGATGGTCAGATTGAGAGAACATTGCCATAAAGGTACACAACACACGTCCATCACGCGCCATCCTTAGATTTGAAATCTAACCGTTGGATTCAAAGAGTGTAATGAAAGGTTAATTCTAGTAAATTATGGTCACAATCA	13	5999	chr03	NA	AATGGTTGGATTTAGAGAAAGGCGCGGTCAAAGTTTAGTTAAAATTGGTCAAACCCGGTCAAACTTAATAGATGGTCCCGAGACCACTAGACTTTGTGAAATTCATATTCGAATCTTGATCATTGGGATTGAAAAGTATGGTGACATATTGGTGTTGGTGAAATTTGAGAACAATTGGATGGTCAGATTGAGAGAACATTGCCATAAAGGTACACAACACACGTCCATCACGCGCCATCCTTAGATTTGAAATCTAACCGTTGGATTCAAAGAGTGTAATGAAAGGTTAATTCTAGTAAATTATGGTCACAATCA	13
879	chr03	64606000	64609999	9.375	7	AATCTTT	258	3999	chr03	NA	AATTTTT	47
880	chr03	64851000	64855999	18.16	7	TATTATA	1314	4999	chr03	NA	TATTATA	182
881	chr03	64903000	64907999	11.56	360	none_identified	0	4999	chr03	NA	none_identified	0
882	chr03	64919000	64922999	19.125	377	TATTATTCTATCTTTTTATCTTCCTTTATTTTTTACTATTCTTATTCTTATCCTCATATTCTCCCTCTTATTCAATGTATTACTAATTAAACTGAAATATGCTACGCTTCCATTGAGCCACGTTAGCAGCCATGTCATTATTAATTTTTTTTCCAATTTTTTTATACAATTTTTTAACATTTAAAATGAATTAAAAACTCTATTATATTACAATCAAAATATCATATTTAATTTATCTTATTTTTAATTATTCTTATTTATTATTAAATTTTCAATTCCATTTTAACTTTTCATATCCCCACTACTCTCTACCTTAACTTTCTTCAACCTTTCTCATTCCATTCAACTTTTCATATCCCCACTACTCTCAATATTAA	3	3999	chr03	NA	TATGATTCTATCTTTTCATCTCCCCTCTTCTTTGAATATTATTATTATTTTCCCCATCAATCAATATATTACTAAAAACTGAAGCATAGCATTTAATGTTGCTACGCTTCCATTGAGCCACGTTAGCAGCCATGTCATTATTAATTTTTTTTCCAATTTTTTTATACAATTTTTTAACATTTAAAATGAATTAAAAACTCTATTATATTACAATCAAAATATCATATTTAATTTATCTTATTTTTAATTATTCTTATTTATTATTAAATTTTCAATTCCATTTTAACTTTTCATATCCCCACTACTCTCTACCTTAACTTTCTTCAACCTTTCTCATTCCATTCAACTTTTCATATCCCCACTACTCTCAATATTAA	3
883	chr03	65303000	65306999	24.85	174	GAGTGTGGACTGTGGAGTGATTTATCTTTTTTTTTTCTTTTTCTTTTTGTATGGTACTTTACTTTCAAGAAATCAAGTACTGGGTAAATTTTTTTTTTTTTTCATTTTTTTTTCTTTTGTAAATTTTATATTATTAAGTGGATTATAAATATTTAAGATAGTAATTAGTATTTA	9	3999	chr03	NA	GAGTGTGGACTGTGGAGTGATTTATCTTTTTTTTTTTTTTTTTTTCTTTTTGTATGGTACTTTACTTTCAAGAAATCAAGTACTGGGTAAATTTTTTTTTTTCATTTTTTTTTCTTTTGTAAATTTTATATTATTAAGTGGATTATAAATATTTAAGATAGTAATTAGTATTTA	9
884	chr03	65351000	65354999	6.95	7	AATTTAT	197	3999	chr03	NA	AATTTAT	68
885	chr03	65521000	65525999	11.24	78	none_identified	0	4999	chr03	NA	none_identified	0
886	chr03	66248000	66252999	23.76	75	TATTTTGTAGTGACTAGTTTCCCCATAGGTTTGAGTCCGAGGACCATGCAAGACCTTGGTTCTGTCTAACACTTA	22	4999	chr03	NA	TATTTTGTAGTGACTAGTTTCCCCATAGGTTTGAGTCCGAGGACCATGCAAGACCTTGGTTCTGTCCAACACTTA	22
887	chr03	66360000	66363999	10.65	7	TATTTAT	531	3999	chr03	NA	TATTTAT	135
888	chr03	66632000	66635999	16.9	7	AATTTTT	295	3999	chr03	NA	AATTTTT	89
889	chr03	66832000	66835999	25.825	120	CCGTTGCCGTAATCCTTTTCTCTTTTTTATTTTTTTATTTTTTTTTTTTTTTTTTACCATTTACGGCAATGGTTGCCGAAATAGGGGAACTTTTTCCCCCCTATTTCTATTTCGGCAATC	6	3999	chr03	NA	CCGTTGCCGTAATCCTTTTCTCCTTTTTTATTTATTTATTTTTTTTTTTTTTTTTTACCATTTACGGCAATGGCATTGCCGAAATAGGGGGGAAACAATTTCCCCCCTATTTCGGCAATC	5
890	chr03	67058000	67061999	18.95	81	TAGTTTTTCTTTTGAGTAGTTGGTTTCCCCGTTGGCCTGAGTCCGAGGACCATGCAGGGCCTTGGTTCTGTCCAAAACTCT	9	3999	chr03	NA	TAGTTTTTCTTTTGAGTAGTTGGTTTCCCCGTTGGCCTGAGTCCGAGGACCATGCAGGGCCTTGGTTCTGTCCAAAACTCT	9
891	chr03	67109000	67112999	41	29	GAGTTTTGGAGGTATTTTGGTCATTTTTT	133	3999	chr03	NA	GGTTTTGGGGGTATTTTGGTCATTTTTTG	91
892	chr03	67273000	67295999	49.5565	315	AAGTGTACGTGGGGTGTAGGGGGCAAAATAATCTTCTTTTAATTGCTATAATAATAATATTATCAATTTCTTTTTTATTTTTTACTAAGTTTTAATACAATAGTAAAATCAGAATCCGGTCCAGTTTGACTAGACTTTGCTAGTGCTAATTTACCCACAAAATGATAGCTTTTGTTAGTGCTAATTTACCCAACTGATTAAAAGTGTCCATATCTGGCTATACTGCCCTCGCAGAAATAAAATCTCTACCTTTAGTATTATAAATATTAAACAATGTCTCACCACTGCTTAGTGCGATGATTACTCCACAAATAT	69	22999	chr03	NA	AAGTGTACGTGGGGTGTAGGGGGCAAAATAATCTTCTTTTAATTGCTATAATAATAATATTATCAATTTCTTTTTTATTTTTTACTAAGTTTTAATACAATAGTAAAATCAGAATCCGGTCCAGTTTGACTAGACTTTGCTAGTGCTAATTTACCCACAAAATGATAGCTTTTGTTAGTGCTAATTTACCCAACTGATTAAAAGTGTCCATATCTGGCTATACTGCCCTCGCAGAAATAAAATCTCTACCTTTAGTATTATAAATATTAAACAATGTCTCACCACTGCTTAGTGCGATGATTACTCCACAAATAT	69
893	chr03	67359000	67363999	31.7	82	ACTTGTGATTTTTTCTTTTTCGTACTTGGTTTCCCCATAGGCTTGAGTCCGAGGACCATACAAGGCCTTGGTTCTGTCCAAA	9	4999	chr03	NA	ACTTGTGATTTTTTCTTTTTCGTACTTGGTTTCCCCATAGGCTTGAGTCCGAGGACCATACAAGGCCTTGGTTCTGTCCAAA	10
894	chr03	67635000	67638999	10.575	7	TATTATA	995	3999	chr03	NA	TATTATA	148
895	chr03	67668000	67671999	7.475	7	ATTTTTG	450	3999	chr03	NA	ATTTTTG	68
896	chr03	67851000	67854999	6.925	7	AATTTTA	360	3999	chr03	NA	AATTTTA	79
897	chr03	68004000	68021999	93.9056	8	TAGGGGTT	2459	17999	chr03	NA	TAGGGTTT	2445
898	chr03	42295000	42298080	25.7125	112	ACTTGTGTATTAAATATTATTATGTGGAATATGTTAAACTATATTCTATTATAAAAAATATATTTTAAAAATTATATATAATTTTTTTAATAAGTTATAAATCAGACATAAT	4	3080	chr03	NA	ATTTTTAAAAATTACTATTTTATTTATTATTAAACTATATTCTATTATAAAAAATATATTTTTAAATTTATATATAATTTTTTTATTAAGTTATAAATCAGACATAAT	1
899	chr03	42298080	42302999	25.7125	345	CCGTTGGATCACATTTTCTATATGTTCTTAACATGCATGCCAATTTTCATGCCAATCGGATGTAATTTACCATTTGATCTTTAAACTCATCTTTTATGCGTTATTTTTTAAACTACAAAAACTTGAATTTAAATAATTGATTGATGACATGGCTATTAATCTTTGATCACCTTGAAATTTTGTAAGCATGAAAAATATATGAAGAATGTAATCTAACGGTAGATTTGTCAAAATTCACATCGAATTAAGAAATATAGGGTTGGGTTCAAGTTACACTTGATGTAACTCTAAAAAATGTTACACCAACCAATAACTTATTGTTGAATTCATATTTTGAAAATCCAA	0	4919	chr03	NA	CCGTTGGATCACATTTTCTATATGTTCTTAACATGCATGCCAATTTTCATGCCAATCGGATGTAATTTACCATTTGATCTTTAAACTCATCTTTTATGCGTTATTTTAAACTACAAAAACTTGAATTTAAATAATTGATTGATGACATGGCTATTAATCTTTGATCACCTTGAAATTTTGTAAGCATGAAAAATATATGAAGATAATGTAATCTAACGGTAGATTTGTCAAAATTCACATCGAATTAAGAAATATAGGGTTGGGTTCAAGTTACACTTGATGTAACTCTAAAAAATGTTACACCAACCAATAACTTATTGTTGAATTCATATTTTGAAAATCCAA	11
900	chr03	45294532	45297999	44.5724	29	none_identified	0	3467	chr03	NA	none_identified	0
901	chr03	45269000	45294532	44.5724	81	AAGGTTCTGTTTAACCGCTTCATGAGATTCAGTGCGTGTTAATTTCCCCAAAAGCAGGAGGTCCGAGGACCCGACATAGCT	0	25532	chr03	NA	AAGGTTCTGTTTAACCGCTTCATGAGATTCCAGTGCGTGTTAATTTCCCCAAAGCAGGAGGTCCGAGGACCCGACATAGCT	308
902	chr04	0	11999	97.0833	8	TAGGGGTT	1677	11999	chr04	NA	TAGGGTTT	1670
903	chr04	38000	46999	9.05556	7	ATTTTTT	1506	8999	chr04	NA	ATTTTTT	381
904	chr04	125000	128999	15.85	7	AATTTTT	421	3999	chr04	NA	AATTTTT	99
905	chr04	308000	311999	6.825	7	AATTTAT	410	3999	chr04	NA	AATTTAT	75
906	chr04	437000	440999	58.025	161	AAGTCTGTGGTCCGAGGAGCCATGCAGGACTAGGTTCTGTTTAAAACTATGAATAGTTGTCTTGAGTATTAATTTCCCCCAAGTCTGTGGTCCGAGGAGCCATGCAGGACTTAGGTTCTGTTTAAAACTATGAATAGTTGTCTTAAGTATTAATTTCCCCC	32	3999	chr04	NA	AACTACGCGCCCGCTTTAAAATGATTTCCTTTGAATAGTAATCCCCCAACCTGTCTTGAGTATTAATTTCCCCCAAGTCTGTGGTCCGAGGAGCCATGCAGGACTTAGGTTCTGTTTAAAACTATGAGTGGTCGTCAGTAGACCAGC	32
907	chr04	673000	677999	54.28	633	TATTTCTTTGATAGTAATAAGGATCTTGACTTGAAGTTTATAAGAGCTAACCCATGATTGGGGCTAGGTGAGTTTGGTCCTTATTGCATTTGCATTGATATTTCCCCTTGACAAGTCTTCCGTGATAACTTGTCAGTCTTCACAGAAAAACCAAATGACCTAATTGACTTCTAGACTTTTAATACAAGTAGAAGATTTGACTTGCACACAAAGTAGAATTAGGCTTAGACCTATGCTAATGGGCTAATATATCTCTAATAGGTTTATTAACTCTTGACTTTGAAAAATTGTGTCAATAGTCTTAACCATAAAACAAGTATTGCATGGTTGAAGGACCTATCATTGTCACAGTGGCACGACTAGTATAGCAAAGACTGAACCGTGTCAAAGAATGCATTAATACTCTTTATTTGTTAGTGTCACTGCTCAAGACTAACAAATGTAAAATATCTTTTTTGATTTTTGATTTTCAATTACAATACACTTGTTCTAATGTCAGCAAGTCATTTTGTTGGGTTTAAACTTAAGACTTCATGCTTTTGATCTTGGCCCAAGAAGATATGCAGCAGAAAATTAGTTGCTTTGATTGGGATATAATGACAACGAAAAATCCAAAAAACTTCCAGACAACAA	7	4999	chr04	NA	TATTTCTTTGATAGTAATAAGGATCTTGACTTGAAGTTTATAAGAGCTAACCCATGATTGGGGCTAGGTGAGTTTGGTCCTTATTGCATTTGCATTGATATTTCCCCTTGACAAGTCTTCCGTGATAACTTGTCAGTCTTCACAGAAAAACCAAATGACCTAATTGACTTCTAGACTTTTAATACAAGTAGAAGATTTGACTTGCACACAAAGTAGAATTAGGCTTAGACCTATGCTAATGGGCTAATATATCTCTAATAGGTTTATTAACTCTTGACTTTGAAAAATTGTGTCAATAGTCTTAACCATAAAACAAGTATTGCATGGTTGAAGGACCTATCATTGTCACAGTGGCACGACTAGTATAGCAAAGACTGAACCGTGTCAAAGAATGCATTAATACTCTTTATTTGTTAGTGTCACTGCTCAAGACTAACAAATGTAAAATATCTTTTTTGATTTTTGATTTTCAATTACAATACACTTGTTCTAATGTCAGCAAGTCATTTTGTTGGGTTTAAACTTAAGACTTCATGCTTTTGATCTTGGCCCAAGAAGATATGCAGCAGAAAATTAGTTGCTTTGATTGGGATATAATGACAACGAAAAATCCAAAAAACTTCCAGACAACAA	8
908	chr04	980000	983999	9.4	108	ACGTCTCTATGTATGTGTGTAGTGATTTATTTACAGCTATATTTATCTGAGATGCTTGTGAATTAAATCTTGACTAATTAAACACTTGGTTAAGGGCTCCACCATAAC	3	3999	chr04	NA	ACGTCTCTATGTATGCGTGTAGTGATTTATTTACAGCTATATTTATCTGCGATGCTTGTGAATTAAATCTTGACTAATTAAACACTTGGTTAAGGGCTCCACCATAAC	2
909	chr04	1151000	1154999	23.65	56	CCGTAGGTGACTTAGCGTGGTGACCGTCCACCCGTAGGTGACTTTCATGCGTCCAC	13	3999	chr04	NA	CCGTAGGTGACTTAGCGTAGTGACCGTCCACCCGTAGGCGACTTTGGTCATGCGTC	10
910	chr04	1352000	1357999	7.65	7	AATTTTT	403	5999	chr04	NA	AATTTTT	104
911	chr04	1417000	1422999	15.5667	81	AAGTATGTGGTCCGAGGAACCAGGCATGACTAAGGTTCTGTTTAACACTTATAAAGATGTCATTGAGTGTTAATTTTCCCA	6	5999	chr04	NA	AAGTATGTGGTCCGAGGAACCAGGCATGACTAAGGTTCTGTTTAACACTTATAAAGATGTCATTGAGTGTTAATTTTCCCA	7
912	chr04	1687000	1690999	16.75	77	TAGGTAGAGAAGCATGCTGGTCATCACAGCTCCGGTTCCAAGGTAGAGAAGCCCTTTGGTTACCTTTCATCAAGATC	11	3999	chr04	NA	TAGGTAGAGAAGCCCCTTGGTCGTCACAGCTCCGGTTCCAAGGTAGAGAAGCCCTTTGGTTACCTTTCATCAAGATC	13
913	chr04	1792000	1795999	11.375	7	TATTTAT	385	3999	chr04	NA	ATTTATT	81
914	chr04	1833000	1846999	55.1286	345	CCGTTGGATCACATTTTCTATATGTTTTTAACATGCATGCCAATTTTCTTGCCAATCGGGTGTAATTTACCATTTGATCTTTAAACTCATCTTTTATGCATTATTTTAAATTACAAAAACTTGAATTTAAACAATTGATTGATGACATGACTATTAATCTTTGATCACCTTGAAATTTTTTATGCTTGAAAAATATATGAAGATAATGTAATCTAACGGTAGATTTGTCAAAATTCACATCGAATTAAGAAATATAGGGTTGGGTTCAAGTTACACTTGATGTAACTCTAAAAAATGTTACACCAACCAATAACTTATTGTTGAATTCATATTTTGAAAATCCAA	37	13999	chr04	NA	CCGTTGGATCACATTTTCTATATGTTTTTAACATGCATGCCAATTTTCTTGCCAATCGGATGTAATTTACCATTTGATCTTTAAACTCATCTTTTATGCATTATTTTAAATTACAAAAACTTGAATTTAAACAATTGATTGATGACATGACTATTAATCTTTGATCACCTTGAAATTTTTTATGCTTGAAAAATATATGAAGATAATGTAATCTAACGGTAGATTTGTCAAAATTCACATCGAATTAAGAAATATAGGGTTGGGTTCAAGTTACACTTGATGTAACTCTAAAAAATGTTACACCAACCAATAACTTATTGTTGAATTCATATTTTGAAAATCCAA	36
915	chr04	2231000	2234999	39.1	64	TCGTGAGTGACTTGGTTCGTCCTTCCACCCGTAGGTAGAAGGACTTAAATTTTGACCAAGGCAC	38	3999	chr04	NA	CGTGAGTGACTTGGTTCGTCCTTCCACCCGTAGGTAGAAGGACTTAAATTTTGTACCAAGGCAC	37
916	chr04	2638000	2641999	7.2	7	AATTTTA	597	3999	chr04	NA	AATTTTA	91
917	chr04	2829000	2832999	13	691	none_identified	0	3999	chr04	NA	none_identified	0
918	chr04	2988000	2991999	10.2	106	AATTTCTATTTTTTATTTTTTTAACTTGTATTGCATATCTCAAATACGCTTGTAGCACTATAGTAGTAGTAAACTGTTTTTAATAATTATAGCAATTCGAAGACCC	3	3999	chr04	NA	AATTTCTATTTTTTATTTTTTTAACTTGTATTGCATATCTCAAATACGCTTGTAGCACTATAGTAGTAGTAAACTGTTTTTAATAATTATAGCAATTCGAAGACCC	3
919	chr04	3241000	3244999	30.15	92	CAGTTCTTTTCTCACATTTGGTGGTTCCCTTACTTTTTTTTCTCACATTTGACGGTTCCATCCTCACATTGTGCAGTTCCAACATCACATGA	19	3999	chr04	NA	CAGTTCTTTTCTCACATTTGGTGGTTCCCTTACTTTTTTCTCACATTTGACGGTTCCATCCTCACATTGTGCAGTTCCAACATCACATGTGA	17
920	chr04	3957000	3961999	15.68	7	AATTTAT	731	4999	chr04	NA	ATTTTAT	156
921	chr04	3973000	3979999	59.9857	80	AAGTAGTTGGTTTCCCCATAGGCTTGAGTCCGAGGACCATGCAATGCCTTGGTTCTGTCCAAAACTTAGTTTTTTCATCC	63	6999	chr04	NA	AAGTAGTTGGTTTCCCCATAGGCTTGAGTCCGAGGACCATGCAATGCCTTGGTTCTGTCCAAAACTTAGTTTTCTCATCC	63
922	chr04	4156000	4159999	8.475	7	AATTATT	286	3999	chr04	NA	AATTATT	94
923	chr04	5074000	5077999	15.775	121	AATTGTGTACATTAGATGTACAGATAGTTCGAATTTGTTGAAAAATTTGAATTCGTTGAATGTACAAAATCGTGAAAATTCAATGGAAAATTGTGTACATTAGAAGATGAATTCAATGGAA	11	3999	chr04	NA	ACTTAATGTGGTGTACATTAGATGTACAGATAGTCTGAATTTGTTGAAAAATTTGAATTCGTTGAATGTACAAAATCGTGAAAATTCAATGGAAAATTGTGTACATTAGATAATTGTGTAG	10
924	chr04	5531000	5534999	20.85	81	TAGCTATGCCGGGTCCTCGGACCTCCTGCTTTGGGGAAATTAACACGCACTGAAGCTTTTTGAAGCTGTTAAACAGAACCT	14	3999	chr04	NA	TAGCTATGCCGGGTCCTCGGACCTCCTGCTTTGGGGAAATTAACACGCACCGGCATCTTTTGAAGCTGTTAAACAGAACCT	14
925	chr04	6062000	6065999	7.55	26	TATTTTTAATTGGACTATTAAAAA	4	3999	chr04	NA	TTATTTTAATTAGAATAACTAAAATA	4
926	chr04	6078000	6082999	45.64	36	GAGGTCCGATGGATTGAAGTTTGGACGTGCTTCCCA	63	4999	chr04	NA	GAGGTCCGATGGATTGAAGTTTGGACGTGCTTCCCA	62
927	chr04	6670000	6673999	11.475	7	GAGTCGA	283	3999	chr04	NA	GAGCGA	6
928	chr04	6740000	6746999	8.84286	7	AATTATT	696	6999	chr04	NA	AATTTTT	218
929	chr04	6814000	6818999	6.86	7	AATTTAT	550	4999	chr04	NA	AATTTAT	110
930	chr04	7009000	7012999	9.9	147	none_identified	0	3999	chr04	NA	none_identified	0
931	chr04	7367000	7373999	21.2857	29	TATTTTGGTAATTTTTAAGGTTTCCAAGA	111	6999	chr04	NA	GTATTTTGGTCATTTTTTAGGTTTCGGGA	50
932	chr04	7789000	7794999	66.5333	81	ACTTGTATTTTTTCTTTTAAGTAGTTGGTTTCCCCATAGGCTTGAGTCCGAGGACCATACAAGGCCTTGGTTCTGTCCAAA	61	5999	chr04	NA	ACTTGTATTTTTTCTTTTAAGTAGTTGGTTTCCCCATAGGCTTGAGTCCGAGGACCATACAAGGCCTTGGTTCTGTCCAAA	60
933	chr04	7806000	7809999	9.025	758	none_identified	0	3999	chr04	NA	none_identified	0
934	chr04	8014000	8017999	21.875	78	AAGGTATGTGGTCCGAGGAACCAGGCATGACCAAGGTTCTGTTTAATACTTAATGAAATATGTAGTATTAATTTACCC	10	3999	chr04	NA	AAGGTATGTGGTCCGAGGAACCAGGCATGACCAAGGTTCTGTTTAATACTTAATGAAATATGTAGTATTAATTTACCC	10
935	chr04	8047000	8050999	10.775	61	TAGGTAGGACTTAGGATTTGATCAGGTGCACAAGGGCATCCTTGATCATCTGTCCATCCCT	7	3999	chr04	NA	TAGGTAGGACTTAGGATTTGATCAGGTGCACAAGGGCATCCTTGATCATCTGTCCATCCCT	7
936	chr04	8598000	8601999	14.675	191	none_identified	0	3999	chr04	NA	none_identified	0
937	chr04	8661000	8665999	7.32	7	AATTTTA	341	4999	chr04	NA	AATTTTA	145
938	chr04	9264000	9270999	29.9143	696	CCGTTGGATTACATTTTCTATATGTTCTTAACATGCATGCCAATTTTCATGCCAATCGGGTGTAATTTACCATTTGATCTTTAAACTCATCTTTTATGCGTTATTTTAAACTACAAAAACTTGAATTTAAACGATTGATTGATGACATGGTTATTAACCTTTGATCACCTTGAAATTTTGTTACCTTGATGAAAAATATATGAAGATAATGTAATCTAACGGTAGATTTATCAAAATTCACATTATAGGATTCGGTTCAAGTTACACTTGATGTAACTCTAAAAAATGTTACACCACCCAATAACTTATTATTGAATTCATATTTTGAAAATCCAACCATTGGATTACATTTTCTATATGTTCTTAACATGCATGCCAATTTTCATGCCAAATCGGGTGTAATTTACCATTTGATCTTTAAACTCATCTTTTATGCCTTATTTTAAACTACAAAAACTTGAATTTAAACGATTGATTGATGACATGGCTATTAATCTTTGTATCACCTTGAAATTTTGTTACCTTGATGAAAAATATATGAAGATAATGTAATCTAACGGTAGATTTATCAAAATTCACATTGAATTAAGAAATATAGGATTCGGTTCAAGTTACACTTGATGTAACTCTAAAAAATGTTACACCACCCAATAACTTATTATTGAATTCATATTTTGAAAATTTAA	3	6999	chr04	NA	CCATTGGGTTACATTTTCTATATATCCTTAACATGCATGCCAATTTTCATGCCAATCGGGTGTAATTTACCATTTGATCTTTAAACTCATCTTTTATGCATTACTTTTAACTACAAAAACTTGAATTTAAACAATTGATTAATGACGTGGCTATTAATCTTTAATCACATTGAAATTTTGTTACCTTGATGAAAAATATATGAAGATAATGTAATCTAACGGTAGATTTATCAAAATTCACATTGAATTAAGAAATATAGGATTCGGTTCAAGTTACACTTGATGTAACTCTAAAAAAATGTTACACCACCCAATAACTTATTATTGAATTCATATTTTGAAAATCTAACCGTTGGATTACATTTTCTATATGTTCTTAACATGCATGCCAATTTTCATGCCAAATCGGGTGTAATTTACCATTTGATCTTTAAACTCATCTTTTATGCGTTATTTTAAACTACAAAAACTTGAATTTAAACGATTGATTGATGACATGGCTATTAATCTTTGTATCACCTTGAAATTTTGTTCCCTTGATGAAAAATATATGAAGGCAATGTTATCTAATGGTTGATTTATCAAAATTCATATTGAATTAAGAAATATAGGATTCGGTTTAAGTTATACTTGATGTAACTCTAAAAAATGTTACACCACCCAATAACTTATTTTTGAATTCATATTTTGAAAATC	9
939	chr04	9539000	9542999	10.475	37	ATGGGGGTTATTCATTGGTACTCTGATACCCCAGCCA	8	3999	chr04	NA	ATGGGGGTTATTCATTGGTACTCTGATACCCAGACCA	8
940	chr04	9632000	9636999	15.82	83	TAGGTTCTGGTCTGGTCTTCCCTTCTGGTCTGGTCTTCCCTTACTTTTCTTCTGTTCTGCTTTGCTCTTCCGTAGTGGAAGAA	3	4999	chr04	NA	TTTCTGTTCTGCTTAGGTTCTGGTCTGGTCTTCCCTTACTTTTCAGTTCTGTTCTGCTTTGCTCTTCCGTAGTGGAAGAA	3
941	chr04	9827000	9830999	9.625	93	none_identified	0	3999	chr04	NA	none_identified	0
942	chr04	9929000	9932999	27.25	242	CCGTTGGATTATATGTTCTATATGGTCTTAACATGCATGCCAATTTTCATGCCAATCGGATGTAATTTACCATTTGATCTATAAACTCATCTCTTTATGCATTATTTTAAACTACTAAAACTTGAATCTAGACAATTGATTGATGACATGACTATTGATCTTTGATCACTATGACGATCTTTAAAAAATGTTAGTTACACCACCCAATAACTTATTATTGAATTCATATTTTGAAAATCTAA	7	3999	chr04	NA	CCGTTGGATTATATGTTCTATATGGTCTTAACATGCATGCCAATTTTCATGCCAATCGGATGTAATTTACCATTTGATCTATAAACTCATCTCTTTATGCATTATTTTAAACTACTAAAACTTGAATCTAGACAATTGATTGATGACATGACTATTGATCTTTGATCACCATGACTATTGATCTTTAAAAAATGTTACACCACCCAATAACTTATTATTGAATTCATATTTTGAAAATTTAA	9
943	chr04	10644000	10648999	9.64	7	AATTTAT	900	4999	chr04	NA	AATTTAT	124
944	chr04	10842000	10845999	20.675	297	ACTGCTCTTTTTTGCATGGTCTCTTTTTTTAATGATCTTAATATTGCTTACTTGGATATGCTCTTAATGATGTTTCAACAATTTGCATGATCTCTCAATGTGTTGAATAATGCGTCTGTCACTGTTACATGTACTAGTGGCCCTACTTTTTAGCTAAATAGTCCTGATATCTCTCTACTTTGATTAGGTGAGAAGCCGGCTTTCTCACCTAATAAAAGTTGAGAGAGTAACGTAAGCAAACTAAGAAAAAAGCTCATTTAAAAAAAAAAAATCCATATTCATTTAACTTAAAATTTA	3	3999	chr04	NA	ACTGCGCGGTTTTGCATGGTCTCTGTTTTTAAGGAGCTCTTTTCTTAATATTGACTTACTTGGATATGCGCTCTTAATGATGTTTCAACAATTTGCATGATCTCTCAATGTGTTGAATAATGTGTCTGTCATTGTTACATGTACTAGTGGCCCTACTTTTTAGCTAAATAGTCCTGATATCTCTCTACTTTGATTAGGTGAGAAAGCCTTGTCAAAGACTTAGAGTTGTGCTAAAGACACAATTTTTGACATAATTTTATATTACAACTCGCTATACAGTGAATTGTAATTGATAAA	3
945	chr04	11029000	11033999	22.52	345	AAGTTATTGGGTGGTGTAACATTTTTTAGAGTTACATCAGGTGTAACTTGAACCCAACCCTATATTTCTTAATTCGATGTGAATTTTGACAAATCTACCGTTAGATTACATTATCTTCATATATTTTTCATGCTTACAAAATTTCAAGGTGATCAAAGATTAATAGGCATATCATTAATCAATTGTCTAAATTCAAGTTTTTGTAGTTTAAAATAACGCATAAAAGATGAGTTTAAAGATCAAATGGTAAATTACACCCGATTGGCATGAAAATTGGCATGCATGTTAAGAACATATAGAACATGTAATCCAACGGTTGGATTTTCAAAATATGAATTCAATAAT	6	4999	chr04	NA	AAGTTATTGGGTGGTGTAACATTTTTTAGAGTTACATCAGGTGTAACTTGAATCCAACCCTATATTTCTTAATTTGATGTGAATTTTGACAAATCTACCATTAGATTACATTATCTTCATATATTTTTCATGCTTACAAAATTTCAAGGTGATCAAAGATTAATAGGCATATCATCAATCAATTGTCTAAATTCAAGTTTTTGTAGTTTAAAATAACGCATAAAAGATGAGTTTAAAGATCAAATGGTAAATTACACCCGATTGGCATGAAAATTGGCATGCATGTTAAGAACATATAGAACATGTAATCCAACGGTTGGATTTTCAAAATATGAATTCAATAAT	6
946	chr04	11035000	11039999	15.88	90	TCGTCGTCGTCGCCGTAGCTCGCGCCTCGTCGATGACGACGTGGAGCGCGCCCCGTACGGCTCCTCGTCGTCATCGCCGTAGCTCGCGCC	5	4999	chr04	NA	TCCTCGGTCGCCGTAGCTCGCTCCTCGTCGTCATCGCCGTAGCTCGCGCCTCCTCGCAAATCGTAGATCGTCGACCGTAGCTCGCCC	4
947	chr04	11136000	11146999	34.6818	7	ATTTTTT	1637	10999	chr04	NA	ATTTTTT	405
948	chr04	11328000	11334999	11.9	7	TATTGAA	446	6999	chr04	NA	TATTGAA	95
949	chr04	11394000	11397999	7.1	7	AATTTTT	462	3999	chr04	NA	AATTTTT	93
950	chr04	11597000	11602999	12.7667	7	AATTTTA	632	5999	chr04	NA	AATTTTA	144
951	chr04	11879000	11883999	16.78	345	AAGTTATTGGGTGGTGTAATATTTTTTAGAGTTACGTCAGGTGTAACTTGAACCCAACCCTATATTTCTTAATTCGATGTGAATTTAGACAAATCTACCATTAGATTACATTATCTTCATATATTTTTCATGCTTACAAAATTTCAAGGTGATCAAAGATTAATAGTCATGTCATCAATCAATTGTCTAGATTCAAGTTTTAGTAGTTTAAAATAATGCATAAAAGATAAGTTTATAGATCAAATGGTAAATTACATCCGATTGGCATGAAAATTGGCATGCATGTTAAGAACATATAGAACATGTAATCCAATGGTTGGATTTTCAAAATATGAATTCAATAAT	8	4999	chr04	NA	AAGTTATTGGGTGGTGTAATATTTTTTAGAGTTACGTCAGGTGTAACTTGAACCCAACCCTATATTTCTTAATTCGATGTGAATTTAGACAAATCTACCATTAGATTACATTATCTTCATATATTTTTCATGCTTACAAAATTTCAAGGTGATCAAAGATTAATAGTCATGTCATCAATCAATTGTCTAGATTCAAGTTTTAGTAGTTTAAAATAATGCATAAAAGATAAGTTTATAGATCAAATGGTAAATTACATCCGATTGGCATGAAAATTGGCATGCATGTTAAGAACATATAGAACATGTAATCCAATGGTTGGATTTTCAAAATATGAATTCAATAAT	7
952	chr04	11960000	11965999	14.5333	781	AAGTTCTTTATTTTTCTTCCATCTAGGACTTTCACTTACGTGTATACCTCTTGCCTATTGGCTTTGTTGGATCTTTTTCCAAAGTTTTTTATGTGGGTATTATGCAATTCAGTTGTACGATACATATGCACTTGTTGACTTTGACACAATTTTATTGGGGTAGATAACACATTGGAAAACTTCCAATTGACTCAAAAAAATTGTTGAATCTGATTTCACTTGTTGAGGAGATAAAGCTTCCAGAGACTAAGGTGTTTTTTTTTTTTTTATTTTTTTAAGATACAATATGATTTGAAGCTTGAATGCCCTCCACCATATGATTCAATCAAGATCCTCCTATATTCTAGAACAGAAATTTTATAAATTGATGTAATTGGAATCTACAAAATCGAAGCAAATATAACATATAAGTGTATCACTTCACTCGTGAACTGAAACTTACACAAGTGTGGACACAATTATATTATTAATTCCTTAAATTCTTTTTTTTTTCTCATTTTTCTTTTTCGGGTAGAACTTCCAGTAACACTTATTTTTAGTTATCTTGCTTCCCGTTTGTGTCTATATAACATTTTGTTTTCTTTTTTCTATCCTCACACGGTATTAGAGAAATCCTTCCAATTTGTTGCTAATTCATGAATAAGGGTAATATAACATCACTCTCCATATAAAACATATTGGAGAGATTCTAATGGAGGCCTTATCATCACATATAACTACACTATTTAACCCATAAATTTAAATTTATAAATTTAATTCAATTATGTTATTTTAAAACCTT	5	5999	chr04	NA	AATTCTTTATTTTTCTTCCATCTAGGACTTTCACTTACGTGTATACCTCTTGCCTATTGGCTTTGTTGGATCTTTTTCCAAATTTTTTTGTGTGGGTATTATGCAATTCAGTTGTACGATACATATGCACTTGTTGACTTTGACACAATTTTATTGGGGTAGATAACACATTGGAAAACTTCCAATTGACTCAAAAAAAAATTGTTGAATCTGATTTCACTTGTTGAGGAGATAAAGCTTCCAGAGACTAAGGTGTTTTTTTTTTTTATTTTTTTAAGATACAATATGATTTGAAGCTTGAATGCCCTCCACCATATGATTCAATCAAGATCCTCCTATATTCTAGAACAAGAAATTTTATAAATTGATGTAATTGGAATCTACAAAATCGAAGCAAATATAACATATAAGTGTATCACTTCACTCGTGAACTGAAACTTACACAAGTGTGGACACAATTATATTATTAATTCCTTAAATTCTTTTTTTTTTCTCATTTTTCTTTTTCGGGTAGAACTTCCAGTAACACTTATTTTTAGTTATCTTGCTTCCCGTTTGTGTCTATATAACATTTTGTTTTCTTTTTTCTATCCTCACACGGTATTAGAGAAATCCTTCCAATTTGTTGCTAATTCATGAATAAGGGTAATATAACATCACTCTCCATATAAAACATATTGGAGAGATTCTAATGGAGGCCTTATCATCACATATAACTACACTATTTAACCCATAAATTTAAATTTATAAATTTAATTCAATTATGTTATTTTAAAACCTT	5
953	chr04	12091000	12094999	35.925	81	none_identified	0	3999	chr04	NA	none_identified	0
954	chr04	12335000	12339999	9.42	7	TATTTAA	723	4999	chr04	NA	TATTTAA	121
955	chr04	12801000	12805999	13.28	80	AAGTAGTTGGTTTCCCCATAGGTTTGGGTCCGAGGACCATACAATACCTTGGTTCTGTCCAAAACTCAGTTTTCTCATCT	7	4999	chr04	NA	AAGTAGTTGGTTTCCCCATAGGTTTGGGTCCGAGGACCATACAATACCTTGGTTCTGTCCAAAACTCAGTTTTCTCATCT	7
956	chr04	13765000	13768999	12.525	812	none_identified	0	3999	chr04	NA	none_identified	0
957	chr04	14190000	14193999	8.325	7	AATTATT	374	3999	chr04	NA	AATTATT	119
958	chr04	14681000	14695999	45.6867	76	CCTTGGTTCTGTCTAGCACTTAGGCTGTTGGAGTGACTAGTTTCCCCATAGGTTTGAGTCCGAGGACCATGCAAGA	190	14999	chr04	NA	CCTTGGTTCTGTCTAGCACTTAGGCTGTTGGAGTGACTAGTTTCCCCATAGGTTTGAGTCCGAGGACCATGCAAGA	190
959	chr04	14721000	14724999	8.15	7	AATTTTA	500	3999	chr04	NA	AATTTTA	162
960	chr04	14832000	14835999	9.55	25	AAGATTTTATTTTGTTAATTAAAAA	10	3999	chr04	NA	AACAATTTTATTTTTTTATTTCAAA	6
961	chr04	14921000	14949999	12.0103	7	TTTTTTT	2368	28999	chr04	NA	TTTTTTT	353
962	chr04	14982000	14985999	11.5	7	TATTTAA	586	3999	chr04	NA	TATTTAA	57
963	chr04	15257000	15260999	90.9	161	CCTTGGTTCTGTCCGAAGTTTATGAGATTTGTTTCTTGTGCTTGGTTTCCCCATAGGTTTGAGTCCGAGGACCATGCAAGACCTTGGTTCTGTCCGAAGCTTATGAGATTTGTCTTTGTGCTTGGTTTCCCCATAGGCTTGAGTCCGAGGACCATGCAAGA	47	3999	chr04	NA	CTTTGGTTCTGTCCAAAGCTTTTGACTTTTATCTCTTGTACTTGGTTTCCCCATAGGCTTGAGTCCGAGGACCATGCAAGACCTTGGTTCTGTCCGAAGTTTATGAGATTTGTTTTTGGGCCTGAGCCCCTAGATCAGGGCGGGGAGAGCCGA	46
964	chr04	15530000	15533999	7.075	7	AATTTAT	482	3999	chr04	NA	AATTTAT	91
965	chr04	15657000	15661999	8.68	17	ATTTTTTTTTTTTTTCA	85	4999	chr04	NA	ATTTTTTTTTTTTTTTA	21
966	chr04	15744000	15749999	30.5167	379	CTTGTGATGTTGGTAATTGGTTTTGTGGTGGGTTGTTGTGTTGGAGCAAGCGGGTGGCTTGCATGGTGTTATAAGGTGGTTTAAATACATATTGGGAGTGTTTTTCATTTCTTGCAAATGTGATGAGTATTGTTGATTAGATGTGATGAATAATATTTTATTTGATTTCAATACTTGTAAAACTCTATACTTGTGATGTTGGAAATTGGTTTTGTGGTGGTTTGTTGTGTTGGAGCAAGCGGGTGGCTTGCATGGTGTTATAAGATGGTTTAAATACATATTGGGAGTGTTTTTCATTTCTTGCAAATGTGAATGAGTATTGTTGATTAGATGTGATGAATAATATTTTATTTGATTTCAATACTTGTAAAACTCTATA	27	5999	chr04	NA	CTTGTGATGTTAGGAATTGGATTGATGGTGGTATATTATGTTGGAGCAAGTGGGTGGCTTGCATGGTGTTATAAGATGGTTTAAATACATATTGGGAGTGTTTTTCATTTCTTGCAAATGTGAAATGAGTATTGTTGATTTAGATGTGATGAATAATATTTTTATTTGATTTCAATACTTGTAAAACTCTATACTTGTGATGTTGGTAATTGGTTTTGTGGTGGGTTGTTGTGTTGGAGCAAGCGGGTGGCTTGCATGGTGTTATAAGGTGGTTTAAATACATATTGGGAGTGTTTGATTGTACAATGTATATTTGTTTAGGTATTAATATAGACTTGTGCAGTCATGAATGGGA	27
967	chr04	15934000	15938999	14.8	78	TCGTCGAGGTCGTCAGCCCTCGTCGGGGTCGTCAGCTTCGCCTACCCCCTCGTCAGGGTGTCAGCTTCGCCTACTCCC	10	4999	chr04	NA	TGCCTTCTGCCTCGTCGGGGTCGTCAGCTTCGCCTACTCCCTCGTCCTTAGTAGGGTCGGCTTTCC	14
968	chr04	15961000	15964999	10.35	7	TATTTAA	516	3999	chr04	NA	TATTTAA	76
969	chr04	16293000	16297999	7.94	7	TATTTAA	443	4999	chr04	NA	TATTTAA	106
970	chr04	16316000	16322999	62.3143	81	AAGTCTGTGGTCCGAGGAGCCATGCAGGACTTAGGTTCTGTTTAAAACTTGGATAGATGCCATAAGTTGTTAATTTCCCCT	80	6999	chr04	NA	AAGTCTGTGGTCCGAGGAGCCATGCAGGACTTAGGTTCTGTTTAAAACTTGGATAGATGCCATAAGTTGTTAATTTCCCCT	80
971	chr04	16435000	16438999	15.025	7	AATTTTA	296	3999	chr04	NA	AATTTTA	110
972	chr04	16483000	16487999	15.48	82	CCTTGGTTCTGTCTAGTACTTGGATTTTTCTCAGAGTAGCTAGTTTCCCCATAGGTTTTTTGAGTCCGAGGACCATGCAAGA	14	4999	chr04	NA	CCTTGGTTCTGTCTAGTACTTGGATTTTTCTTCTTAGAGTAGCTAGTTTCCCCATAGGTTTGAGTCCGAGGACCATGCAAGA	13
973	chr04	16558000	16561999	7.35	26	ATGTGAGGTGATGATGGAACTGTCAA	11	3999	chr04	NA	ATGATATGTGAGGATGGAACTGTCAA	4
974	chr04	16632000	16635999	16.175	107	TAGTGTGTGGGTGGTGGTGTTTTAGTGGTTTTTGTGTTGTGTGGTGGTGGGTTTTGTGTGGATAGTGGTGGATTTTCTACGGGTGTTGGTGGATTTTCTATGGCTGC	3	3999	chr04	NA	TAGTGTGTGGGTGGTGGTGTTTTAGTGGTTTTTGTGTTGTGTGGTGGTGGGTTTTGTGTGGATAGTGGTGGATTTTCTACGGGTGTTGGTGGATTTTCTATGGCTGC	3
975	chr04	16769000	16772999	13.65	7	TATTTTA	744	3999	chr04	NA	TATTTTA	126
976	chr04	16879000	16882999	8.575	135	GAGGTGGTTGGCCGGCAGTGGAGACAGAGGAGGATTTGAGGTGGTTGGCTGGCGGTGGGACAGTACAGGATTTGAGGTTGGCCGACGGTGGGAAGGTGGAGACAGAGGAGGAGATTTGGACACAGAGGAGGATTT	3	3999	chr04	NA	AGGTGGGCCGGCGGTGGAGACAGTAGAGGATTTGAGGTGGTTGGCCGGCGGTGGAGACAGAGGAGGATTTGGGGTGGTTGGCTGGCGGTGATAGAGGAGGATTT	4
977	chr04	16976000	16980999	11.94	7	TATTATA	972	4999	chr04	NA	TATTAAA	167
978	chr04	17042000	17046999	25.22	29	AAGGGTATTTTGGTCATTTTTTAGGTTTC	88	4999	chr04	NA	AGGGGTATTTTGGTCATTTTTTAGGTTTC	78
979	chr04	17070000	17073999	13.6	735	none_identified	0	3999	chr04	NA	none_identified	0
980	chr04	17295000	17298999	11.625	7	AATTTTA	670	3999	chr04	NA	AATTTTA	162
981	chr04	17357000	17360999	13.675	43	AATCGAGTCTTACAGACTCGATTTCAATTTTCATTTTAAATGA	4	3999	chr04	NA	AATCGAGTTTGTAAGACTCGATTTCAATTTAAATGA	3
982	chr04	17425000	17428999	27.35	650	none_identified	0	3999	chr04	NA	none_identified	0
983	chr04	18118000	18121999	9.425	7	AATTTTA	467	3999	chr04	NA	AATTTTA	90
984	chr04	18314000	18317999	8.025	7	ATGTGGC	128	3999	chr04	NA	ATGTGGC	26
985	chr04	19132000	19135999	8.4	7	AATTTTA	307	3999	chr04	NA	AATTTTA	48
986	chr04	19895000	19899999	18.8	513	none_identified	0	4999	chr04	NA	none_identified	0
987	chr04	19994000	19998999	14.2	7	TATTATA	721	4999	chr04	NA	TTTATTT	124
988	chr04	21139000	21142999	86.075	161	CCTTGGTTCTGTCCGAAGCTTTTGAGATTTATTTTTGTGCTTGGTTTCCCCATAGGTTTGAGTCCGTGGACCATGCAAGACCTTGGTTCTGTCCGAAGCTTTTGAGTTTTATTTCTTGTACTTGGTTTCCCCATAGGTTTGAGTCCGAGGACCATGCAAGA	45	3999	chr04	NA	CCACGTAATGTAATTTTTCCTTACGGGTAGTTGGTTTCCCCATAGGTTTGAGTCCGAGGACCATGCAAGACCTTGGTTCTGTCCGAAGCTTTTGAGATTTATTTTTTGTACAAGCCCCTAGATCAGGGCGGGGAGAGCCG	45
989	chr04	21728000	21731999	9.9	7	TATTATA	651	3999	chr04	NA	TATTATA	100
990	chr04	22044000	22048999	8.56	7	ATTTTTT	517	4999	chr04	NA	ATTTTTT	120
991	chr04	22282000	22285999	18.3	318	none_identified	0	3999	chr04	NA	none_identified	0
992	chr04	22498000	22501999	33.15	423	none_identified	0	3999	chr04	NA	none_identified	0
993	chr04	22624000	22629999	14.35	7	AATTTAT	929	5999	chr04	NA	AATTTAT	210
994	chr04	22703000	22706999	42.625	81	ACTTGTACTTTTGCTTCTAAGTAGTTGGTTTCCCCAGAGGCTTGGGTCCGAGGACCATACAAGGCCTTGGTTCTGTCCAAA	25	3999	chr04	NA	ACTTGTACTTTTGCTTCTAAGTAGTTGGTTTCCCCAGAGGCTTGGGTCCGAGGACCATACAAGGCCTTGGTTCTGTCCAAA	24
995	chr04	22751000	22754999	21.85	92	CATGTGACAGTTCTTTTGTCACATTTGGCGGTTCCCTTACTTTTTTCTCACATTTGATGGTTTCATCCTCACATTGTGTAGTTCCAACATCA	17	3999	chr04	NA	CATGTGACAGTTCTTTTGTCACATTTGGCGGTTCCCTTACTTTTTTCTCACATTTGATGGTTCCATCCTCACATTGTGCAGTTCCAACATCA	16
996	chr04	23280000	23287999	12.75	91	CATGTGACTGTACTTTTGTCACATTTGGTGGTTCCTATTTTTTTTCTCACATTTGATGGTACCATCCTCACATTGTGTAGTACTAACATCA	34	7999	chr04	NA	CATGTGACTGTACTTTTGTCACATTCGGTGGTTCCTTTATTTTTTCTCACATTTGATGGTACCATCCTCACATTGTGCAGTACTAACATCA	35
997	chr04	23652000	23655999	6.775	30	AATTTTTATTTATATTTTAAATATATTTAA	20	3999	chr04	NA	AATTTCTTATAATTATTTAAATTTTATTAA	10
998	chr04	23752000	23756999	11.5	7	AATTTAT	528	4999	chr04	NA	AATTTAT	83
999	chr04	24165000	24168999	10.325	7	TATTATA	510	3999	chr04	NA	TATTATA	90
1000	chr04	24485000	24488999	17.625	145	TAGTTAGTTAGGTTGTGGCCATGCGGAGCATGGTGATCAGAGTTAGTCTCCTCACATGTGTTAGTTAGTTAGTTACAATTCCAAGCATGTTAATCACATTTAGCACATGTTGGAATTATTAATGCACATGGGGAATAGTAGAACC	4	3999	chr04	NA	TGCTATAAGCACATGGAGAATAGTGGTTGTATTGAGATTTAGTTAGCTAGTTAGTTAGTTAGTTACAATTCCAAGCATGTTAATCACATTTAGCACATGTTGGAATTATTAATGCACATGGGGAATAATAGAACC	4
1001	chr04	24573000	24576999	6.525	7	AATTTTT	486	3999	chr04	NA	AATTTTT	112
1002	chr04	25042000	25045999	8.9	58	none_identified	0	3999	chr04	NA	none_identified	0
1003	chr04	25251000	25254999	20.1	461	none_identified	0	3999	chr04	NA	none_identified	0
1004	chr04	25306000	25311999	37.1333	345	CCGTTGGATCACATTTTCTATTTGTTCTTAACATGCATGCCAATTTTCATGCCAATCGGGTGTAATTTACCATTTGATCTTTAAACTCATCTTTTATGCGTTATTTTAAATTACAAAAACTTGAATTTAAACAATTGATTGATGACATGACTATTAATCTTTGATCACCTTGAAATTTTGTATGCATGAAAAATATATGAAGATAATGTAATCTAACGGTAGATTTGTCAAAATTCACATCGAATTAAGAAATATAGGGTTGGGTTCAAGTTACACTTGATGTAACTCTAAAAAATGTTACACCAACCAATAACTTATTGTTGAATTCATATTTTGAAAATCCAA	14	5999	chr04	NA	CCGTTGGATCACATTTTCTATTTGTTCTTAACATGCATGCCAATTTTCATGCCAATCGGGTGTAATTTACCATTTGATCTTTAAACTCATCTTTTATGCGTTATTTTAAATTACAAAAACTTGAATTTAAACAATTGATTGATGACATGACTATTAATCTTTGATCACCTTGAAATTTTGTATGCATGAAAAATATATGAAGATAATGTAATCTAACGGTAGATTTGTCAAAATTCACATCGAATTAAGAAATATAGGGTTGGGTTCAAGTTACACTTGATGTAACTCTAAAAAATGTTACACCAACCAATAACTTATTGTTGAATTCATATTTTGAAAATCCAA	13
1005	chr04	25531000	25534999	6.525	7	AATTTTA	637	3999	chr04	NA	AATTTTA	110
1006	chr04	25584000	25588999	22.36	92	CATGTGACAGTTCTTTTCTCACATTTGGTGGTTCCCTTACTTTTTTCTCACATTTGACGGTTCCATCCTCACATTGTGCAGTTCCAACATCA	19	4999	chr04	NA	CATGTGACAGTTCTTTTGTCACATTTGGTGGTTCCCTTACTTTTTTCTCACATTTGACGGTTCCATCCTCACATTGTGCAGTTCCAACATCA	21
1007	chr04	25756000	25761999	30.6167	154	AAGGGGCTTTACTTTGGAACCTGGATTGTGGCGACCAAGGGGCTTCTCTACCTCGATCTTTGATGAAAGGTAACCAAGGGGCTTCTCTACCTCGGAACCATGGATTGTGGCGACCAAGGGGCTTCTCTACCTCGATCTTTGATGAAAGGTAACC	51	5999	chr04	NA	AAGGGCAACCTTGGGTTGTTGATGTGAGAGCACCAAGGGGCTTCTCTACCTCGATCTTTGATGAAAGGTAACCAAGGGGCTTCTCTACCTCGGAACCAAGGGCGATTGAGTGGCTTCTCTCTTGGATTGTGGCGACCGAGAGGCTTCTCTATCT	72
1008	chr04	26050000	26053999	21.625	826	none_identified	0	3999	chr04	NA	none_identified	0
1009	chr04	26221000	26225999	18.6	208	none_identified	0	4999	chr04	NA	none_identified	0
1010	chr04	26405000	26409999	34.22	345	ACTTATTGTTGAATTCATATTTTGAAATCCAACCGTTGGATCACATTTCTATATGTTTCTATATGTTCTTAACATGCATGCCAATTTTCATGCCAATCGGATGTAATTTACCATTTGATCTTTAAACTCATCTTTTATGCGTTATTTTAAATTACAAAAACTTGAATTTAAACAATTGATTGATGACATGGCTATTAATCTTTGATCACCTTGAAATTTTGTAAGCAATATGAAGATAATGTAATCTAACGGTAGATTTGTCAAAATTCACATCGAATTAAGAAATATAGGGTTGGGTTCAAGTTACACTTGATGTAACTCTAAAAAATGTTACACCAACCAATA	9	4999	chr04	NA	ACTTATTGTTGAATTCATATTTTGAAAATCCAACCGTTGGATCACATTTTCTATATGTTCTTAACATGCATGCCAATTTTCATGCCAATCGGATGTAATTTACCATTTGATCTTTAAACTCATCTTTTATGCGTTATTTTAAATTACAAAAACTTGAATTTAAACAATTGATTGATGACATGGCTATTAATCTTTGATCACCTTGAAATTTTGTAAGCATGAAAAATATATGAAGATAATGTAATCTAACGGTAGATTTGTCAAAATTCACATCGAATTAAGAAATATAGGGTTGGGTTCAAGTTACACTTGATGTAACTCTAAAAAATGTTACACCAACCAATA	9
1011	chr04	26602000	26605999	41.525	647	AATGTGTACTATGTTATTGGTTTTTGTTTTTATAAAAAATAAGGTTCTCTTTACGTGTAGTATTATTATATATATATATATATATATATATATTTTGCTATTTTCTTTTTAAGTGTAGTTATATCTGTTTTTTTTTTTTTTTAATATCATAGAAACATGTACTATGTTGTTGGTTTTTTTTTTTAATTAATATTATTTTTTCAACTTTAACGTGTACTATGTACGTATTTTGTATTTTTGTTACACGTGATAATATAATTTAAATTAAAAAAAAAAGGATTAGATGAAGAGTCTATTGATTTTAGACTTTGTTGATAACATTTTAGATAAACACAACTGTTATAGTTGTAAATCAAATATTACTTTATTTCATCAAATATTACTTTATTTCATTATTTGATTTCATATTTATCCAAAAAATATGTATATATCTATTATTAAAATCTAAAAATTTATTAAAATTTCTGTAATTTGGTGAAGCTACTTGGCGCAACCACGACGTTTAAGCCCAACTTTTATTATATATAATATGATTTTGGATTGTAATCAAATTAAGAATTTGGATTGTAATCAAAATAGAATTTGGATTGTAATCAAATTATGATTTTTATCAACTTAGAAATTATAGGAGAAGTTAAAATCATATA	4	3999	chr04	NA	AATGTGTACTATGTTATTGGTTTTTGTTTTTATAAAAAATAAGGTTCTCTTTACGTGTAGTATTATTATTATTATATATATATATATATATATATATATTTTGCTATTTTCTTTTTAAGTGTAGTTATATCTGTTTTTTTTTTTTTTTTTAATATCATAGAAACATGTACTATGTTGTTGGTTTTTTTTTTTTAATTAATATTATTTTTTCAACTTTAACGTGTACTATGTACGTATTTTGTATTTTTGTTACACGTGATAATATAATTTAAATTAAAAAAAAAAGGATTAGATGAAGAGTCTATTGATTTTAGACTTTGTTGATAACATTTTAGATAAACACAACTGTTATAGTTGTAAATCAAATATTACTTTATTTCATTATTTGATTTGTCATATTTATCCAAAAAATATGTATATATCTATTATTAAAATCTAAAAATTTATTAAAATTTCTGTAATTTGGTGAAGCTACTTGGCGCAACCACGACGTTTAAGCCCAACTTTTATTATATATAATATGATTTTGGATTGTAATCAAATTAAGATAGAATTTGGATTGTAATCAAATTATAATAGAATTTGGATTGTAATCAAATTATGATTTTTATCAACTTAGAAATTATAGGAGAAGTTAAAATCATATA	3
1012	chr04	26654000	26658999	54.94	280	AAGTGGGGGTCCCTTGACTCAAGGAAGTGTTGCAAGTGGATGGAATGAGACGGTTCATAAAGTCGAGCCATTTTTCTTGTTTAGGATCATGTTTTATAATTTAAGGCAAATGTTGTGATTAAGTGCTCTTGTTTTGTAAGTTTATTTCCCATTTGATTGCTGACATTCAAGACTTGGCTATGTCTTTTGTTTCTTGCAATTTTATTTGGATTAGTAGATGCCGTAACTCCAACGACAAAATTGATGGTGCAGGAGATCTCTTGACTCAAGTAAGTATTGC	10	4999	chr04	NA	AAGTGGGGGTCCCTTGACTCAAGGAAGTGTTGCAAGTGGATGGAATGAGACGATTCATAAAGTCGAGCCATTTTTCTTGTTTAGGATCATGTTTTATAATTTAAGGCAAATGTTGTGATTAAGTGCTCTTGTTTTGTAAGTTTATTTCCCATTTGATTGCTGACATTCAAGACTTGGCTATGTCTTTTGTTTCTTGCAATTTTATTTGGATTAGTAGATGCCGTAACTCCAACGACAAAATTGATGGTGCAGGAGATCTCTTGACTCAAGTAAGTATTGC	10
1013	chr04	27060000	27064999	9.66	44	AAGATGCAGATCTGTTTTTGATTATTGAGAAAAATTCGATCAGA	4	4999	chr04	NA	AAGATGCAGATCTGTTTTTGATTATTAAGAAAAATTCAGATCTA	7
1014	chr04	27093000	27096999	28.575	29	AATTTGGTTATTTTTTAAATTTAAAAAAT	108	3999	chr04	NA	ATTTTGGTCATTTTTTAGGTTTCGAGAAT	1
1015	chr04	27201000	27204999	15.85	162	AAGAGGGGCTTTTCATCTTACTGGAAGTTGAATTTAATTGTTTGTATGTCGATTTCCTGGCCGCTTTGAACAAATTTATCTCTTCAAGTAAATTCCATCCATCCTTGGGAATGAACTCCTTTATTCACAGATAATTACTGATACTAGTCAATCAAACAAATT	3	3999	chr04	NA	AAGAGGGGCTTTTCATCTTTGAAGCTTACTGGAAGTTGAATTTAATTGTTTGTTGTCGATTTCCTGGCCGCTTATTTATCTCTTCAAGTAAATTCCATCCATCCTTGGGAATGAACTCCTTTATTCACAGATAATTACTGATACTAGTCAATCAAACAAATT	4
1016	chr04	27470000	27475999	23.5333	345	AAGTTATTGGGTGGTGTAACATTTTTTAGAGTTACGTCAGGTGTAACTTGAACCCAACCCTATATTTCTTAATTCGATGTGAATTTTGACAAATCTACCGTTAGATTACATTATCTTCATATATTTTTCATGCTTACAAAATTTCAAGGTGATCAAAGATTAATAGCCATGTCATCAATCAATTGTCTAAATTCAAGTTTTTGTAGTTTAAAATAATGCATAAAAGATGAGTTTATAGATCAAATGGTAAATTACATCCGATTGGCATGAAAATTGGCATGCATGTTAAGAACATATAGAACATGTAATCCAACGGTTGGATTTTCAAAATATGAATTCAATAAT	9	5999	chr04	NA	AAGTTATTGGGTGGTGTAACATTTTTTAGAGTTACGTCAGGTGTAACTTGAACCCAACCCTATATTTCTTAATTCGATGTGAATTTTGACAAATCTACCGTTAGATTACATTATCTTCATATATTTTTCATGCTTACAAAATTTCAAGGTGATCAAAGATTAATAGCCATGTCATCAATCAATTGTCTAAATTCAAGTTTTTGTAGTTTAAAATAATGCATAAAAGATGAGTTTATAGATCAAATGGTAAATTACATCCGATTGGCATGAAAATTGGCATGCATGTTAAGACCATATAGAACATGTAATCCAACGGTTGGATTTTCAAAATATGAATTCAATAAT	9
1017	chr04	27490000	27493999	8.45	7	CATTATT	352	3999	chr04	NA	CATTATT	38
1018	chr04	27568000	27576999	13.3889	180	none_identified	0	8999	chr04	NA	none_identified	0
1019	chr04	27809000	27813999	7.14	165	none_identified	0	4999	chr04	NA	none_identified	0
1020	chr04	28112000	28115999	9.35	7	TATTTAA	433	3999	chr04	NA	TATTTAA	61
1021	chr04	28169000	28173999	15.02	7	AATTTTT	775	4999	chr04	NA	AATTTTT	135
1022	chr04	28219000	28224999	5.8	7	AATTTTA	731	5999	chr04	NA	AATTTTA	180
1023	chr04	28565000	28568999	16.775	271	ACTTATTGTGTAGTGCTTTTGGTTTATTCAACTTTTGTGTGCTACAATGCCTAAAGTTTTTTTTTTTTTTTTACAGTAATTGGTTTGTGTTTTTTTTTCTTTTAAATATTTATGTAAGCTGGTATATATATTGTTATACTGACACAACAAATTTCACAATATTTTCACAATTGTTGATGTGTCAATTTCTTACAAGTTGAAATAAAATAATAAAATATGAGACTGTGACCAACCACAACTAAAACTAAATGTTTTGAGAAAATGTTACAAC	4	3999	chr04	NA	ACTTATTGTGTAGTGCTTTTGGTTTATTCAACTGGCACGGTAGCTACAATGCCTAAAGTTTTTTTTTTTTTTTTTCAGTAATTGGTTTGTGTTTTTTTTCTTTTAAATATTTATGTAAGCTGGTATATATATTGTTATACTGACACAACAAATTTCACAATATTTTCACAATTATTGACGTGTCAATTTCTTACAAGTTGAAATAAAATAATAAAATATGAGACTGTGACCAACCACAATTAAAAATAAATGTTTTGAGAAAATGTTACAA	5
1024	chr04	28671000	28674999	8.425	82	TAGTATTTAATAGTGAAGGGGAAATTTACCATCTTCATGCTATTACTTAATCTATTTTGAGAAGAATATATATATATATATA	3	3999	chr04	NA	TTTTTCGAGTTGGGGTTTTTTACCATTTTCATGTTATTAATTAATCTATTTTTAATATTATTTATATATATATA	2
1025	chr04	28775000	28778999	11.05	7	ATTTTTT	381	3999	chr04	NA	ATTTTTT	112
1026	chr04	29186000	29189999	17.75	39	TCTGATTTTTTTCTGATTTTTTTTTTTATTTAATACAGA	15	3999	chr04	NA	TATATCTTATTTTTTTTTATTTTTTTATATACATATATA	3
1027	chr04	29273000	29276999	11.075	7	AATTTTA	373	3999	chr04	NA	AATTTTA	106
1028	chr04	29414000	29417999	22.85	192	AAGGGTAATCTGTTGCTGAGCCCCTTTGTTGCTGGAGAGATGAGCATGTCCAGCGGTAAAAGGGGTTGCTATCGATTAGACCCTTTCTTTTTGGGCTGCTGGATAGTAATAAATCTGTCCAGCTATATGAGGGTTTGCTGATAAGGCCCTTTGATGTTGAACTGCTGGAAATGGTTAATAGTGCAGCCAAAG	12	3999	chr04	NA	AAGGGTAATCTGTTGCTGAGCCCCTTTGTTGCTGGAGAGATGAGCATGTCCAGTGGTAAAAGGGGTTGCTATCGATTAGACCCTTTCTTTTTGGACTGCTGGATAGTAATAAATCTGTCCAGCTATATGAGGGTTTGCTGATAAGGCCCTTTGATGTTGAACTGCTGGATAATGGCGAAAGTGCAGCCAAAG	13
1029	chr04	30006000	30009999	12.1	7	TATTATA	803	3999	chr04	NA	TATTATA	123
1030	chr04	30687000	30690999	19.425	772	none_identified	0	3999	chr04	NA	none_identified	0
1031	chr04	31247000	31259999	29.0538	122	ACTGTGATGGCGAGGCATACGACACGGTCGCTAATTAACCTCGAGATAGGATGTGAGCATACGGCACGGCCGCTATAACCCACTGTAGATTAGGAACTTGGAACTTCTTTAGGAACTTGATA	99	12999	chr04	NA	ACTGTGATGGCGAGGCATACGACACGGTCGCTAATTAACCTCGAGATAGGATGTGAGCATACGGCACGGCCGCTATAACCCACTGTAGATTAGGAACTTGGAACTTCTTTAGGAACTTGATA	102
1032	chr04	31335000	31361999	36.1074	146	ATGATGTTTTTTTTTTGAATTTTTTTGCTTTTTTTTTTTTGGAATTTTCTAGCCCGGGTCGGGTAGGAACGGAATTCGGAACGAAAATTTTTTTTTCTCTCTTTCTCGGCCTATCTCAACCCGGTTTGGATAGAAATAATGCCGGA	176	26999	chr04	NA	ATGATGTTTTTTAATTTTTTGAATTTTTTTGCTTTTTTTTTGGAATTTTCTAGCCCGGGTCGGGTAGGAACGGAATTCGGAACGAAAATTTTTTTTCTCTCTTTCTCGGCCTATCTCAACCCGGTTTGGATAGAAATAATGCCGGA	176
1033	chr04	31363000	31390999	29.5321	145	ATTTTTTCTCTCTTTTTCGGCCTCGACCCGTTTCGGCTTGAAATGAAGCCAGGATGATGTTTTTTAATTTTTTTGAATTTTTTTGCTATTTTTTTGGGAATTCTCTAGCTCGGGTCGGGTAAAAATGGTTCCGAACGAAAAAAAA	139	27999	chr04	NA	TTTTTTCTCTCTTTTTCGGCCTGTCCCGACCCGTTTCGGCTTGAAATGAAGCCAGGATGATGTTTTTTAATTTTTTGAATTTTTTTGCTATTTTTTTGGGAATTCTCTAGCTCGGGTCGGGTAAAAACGGTTCCGAACGAAAAAA	168
1034	chr04	31434000	31450999	29.8765	78	ACGGGAATATTGTGTACATTATATGACGGAATGTCTGGATTTGCAGAAAAATTGAATATCCAGAATTGCGTAAATTCA	193	16999	chr04	NA	ACGGGAAATTGTGTACATTATATGTACGGATTGTCTGGATTTGCAGAAAAATTGAATATCCAGAATTGCGTAAATTCA	177
1035	chr04	31452000	31475999	31.3	78	ACGGGAAATTGTGTACATTATATGTACGGATTGTCTGGATTTGCAGAAAAATTGAATATCCAGAATTGCGTAAATTCA	291	23999	chr04	NA	ACGGGAAATTGTGTACATTATATGTACGGATTGTCTGGATTTGCAGAAAAATTGAATATCCAGAATTGCGTAAATTCA	293
1036	chr04	31477000	31511999	32.86	78	ACGGGAAATTGTGTACATTATATGTACGGAATGTCTGGATTTGCAGAAAAATTGAATATCCAGAATTGCGTAAATTCA	418	34999	chr04	NA	ACGGGAAATTGTGTACATTATATGTACGGAATGTCTGGATTTGCAGAAAAATTGAATATCCAGAATTGCGTAAATTCA	419
1037	chr04	31586000	32017999	62.9762	158	GAGGTCTTTGAATTTTTTTGATATTGTTTTCGGAATTTTCTTAGGAATTTTCTTCCCCGGGCCTAGTATGAGCGGAATTTCGGACTAAAAGTTTTTCCCTCTTTTTCAGCCTATCACATCCCATCACATCCCGATTTGGCTAGAAATAATGCCGGAAA	2793	431999	chr04	NA	ATTTTTTGAATTTTTTTGATATTGTTTTCGGAATTTTCTTAGGAATTTTCTTCCCCGGGCCTAGTATGAGCGGAATTTCGGACTAAAAGTTTTTTCCCTCTTTTTCAGCCTATCACATCCCGATTTGGCTAGAAATAATGCCGGAAAGAGGTTTTTTA	2784
1038	chr04	32031000	32110999	36.335	236	ACGGGAAATTGTGTACATTTAAATGTACGGAATGTCTGGATTTGCAGAGAAATTGAATATCCAGAACTGCGTAAATTCAACGGGAAATTGTGTAATTAAATGTACGGAATGTCTGGATTTGCAGAGAAATTGAATATCCAGAACTGCGTAAATTCAACGGGAAATTGTGTACATTAAATATGTACGGAATGTCTGGATTTGCAGAGAAATTGAATATCCAGAACTGCGTAAATTCA	901	79999	chr04	NA	AATTCAACGGGAAATTGTGTACATTAAATAATGTACGGAATGTCTGGATTTGCAGAGAATCTGAACTCTGCGGATACATTGAATATCCAGAACTGCGTAAATTCAGTG	972
1039	chr04	32112000	32186999	40.8667	78	ACGGGAAATTGTGTACATTAAATGTACGGAATGTCTGGATTTGCAGAGAAATTGAATATCCAGAACTGCGTAAATTCA	940	74999	chr04	NA	ACGGGAAATTGTGTACATTAAATGTACGGAATGTCTGGATTTGCAGAGAAATTGAATATCCAGAACTGCGTAAATTCA	942
1040	chr04	32199000	32269999	42.9056	236	ACGGGAAATTGTGTACATTAAATGTACGGAATGTCTGGATTTGCAGAGAAATTGAATATCCAGAACTGCGTAAATTCAACGGGAAATTGTGTACATTATAAATGTACGGAATGTCTGGATTTGCAGAGAAATTGAATATCCAGAACTGCGTAAATTCAACGGGAAATTGTGTACATTTAAATGTACGGAATGTCTGGATTTGCAAGAAATTGAATATCCAGAACTGCGTAAATTCA	812	70999	chr04	NA	ATTCAACGGGAAATTGTGTACATTAAATATGTACGGAATGTCTGGATTTGCAGAGAAATTGAATTGAATATCCAGAACTGCGTAAATTCAGTGGGA	837
1041	chr04	32281000	32394999	57.3868	158	GAGGTTTTTTAATTTTTTGAATTTTTTTGATATTGTTTTCGGAATTTTCTTCGGAATTTTCTTGCCCGGGCCTAGTATGAGCGGAATTTCGGAATAAAAGTTTTTTCCCTCTTTTTCAGCCTATCACATCCCGATTTGGCTAGAAATAATGCCGGAAA	706	113999	chr04	NA	GAGGTTTTTTAATTTTTTGAATTTTTTTGATATTGTTTTCGGAATTTTCTTCGGAATTTTCTTGCCCGGGCCTAGTATGAGCGGAATTTCGGAATAAAAGTTTTTTCCCTCTTTTTCAGCCTATCACATCCCGATTTGGCTAGAAATAATGCCGGAAA	707
1042	chr04	32406000	32475999	36.6186	236	ACGGGAAATTGTGTACATTTTATATGTACGGAATGTCTGGATTTGCAGAGAAATTGAATATCCAGAATTGCGTAAATTCAACGGGAAATTGTGTACATTATATATGTACGGAATGTCTGGATTTGCAGAGAAATTGAATAAAACTGCGTAAATTCAACGGGAAATTGTGTACATTAAATATGTACGGAATGTCTGGATTTGCAGAGAAATTGAATATCCAGAACTGCGTAAATTCA	771	69999	chr04	NA	ATGGGAAATTGTGTACATTATATGCACAGATTGTTTGAATTTACAAAAAATCTAAACCCTGCAGATACGTTACAGAATTGTGTAAATTCAACGGGAAATTGTGTACATTATATTATGTACGGAAATGTCTGGATTTACAGAAAATCTGAATTCTGCAGAGAAATTGAATATCCAGAACTGCGTATTATACTCGAGAAAAAAAAAGATTTAAAAGGATGGGAAATTCAGTGGGCTAA	850
1043	chr04	32477000	32519999	46.6721	158	ACGGGAAATTGTGTACATTAAATGTACGGAATGTCTGGATTTGCAGAGAAATTGAATATCCAGAACTGCGTAAATTCAACGGGAAATTGTGTACATTAAATGTACGGAATGTCTGGATTTGCAGATAGAAATTGAATATCCAGAACTGCGTAAATTCA	320	42999	chr04	NA	ACTTTCATTGTGTATATTACAAATGTACAAAATGTCAGGATTTGCAGAGAAACTTGAATATCCAGAACTGCGTAAATTCAAACGGGAAATTGTGTACATTATATAAAATGTACGGAATGTCTGGATTAAAGTTTTTTCCCTCTTTTTCA	321
1044	chr04	32533000	32656999	40.3024	78	ACGGGAAATTGTGTACATTAAATGTACGGAATGTCTGGATTTGCAGAGAAATTGAATATCCAGAACTGCGTAAATTCA	1549	123999	chr04	NA	ACGGGAAATTGTGTACATTAAATGTACGGAATGTCTGGATTTGCAGAGAAATTGAATATCCAGAACTGCGTAAATTCA	1543
1045	chr04	32668000	32699999	53.8813	158	GAGGTTTTTTAATTTTTTGAATTTTTTTGATATTGTTTTCGGAATTTTCTTAGGAATTTTCTTGCCCGGGCCTAGTATGAGCGGAATTTCGGAATTAAAGTTTTTTCCCTCTTTTTCAGCCTATCACATCCCGATTTGGCTAGAAATAATGCCGGAAA	185	31999	chr04	NA	GAGGTTTTTTAATTTTTTGAATTTTTTTGATATTGTTTTCGGAATTTTCTTAGGAATTTTCTTGCCCGGGCCTAGTATGAGCGGAATTTCGGAATTAAAGTTTTTTCCCTCTTTTTCAGCCTATCACATCCCGATTTGGCTAGAAATAATGCCGGAAA	185
1046	chr04	32713000	32885999	39.915	78	ACGGGAAATTGTGTACATTAAATGTACGGAATGTCTGGATTTGCAGAGAAATTGAATATCCAGAACTGCGTAAATTCA	2166	172999	chr04	NA	ACGGGAAATTGTGTACATTAAATGTACGGAATGTCTGGATTTGCAGAGAAATTGAATATCCAGAACTGCGTAAATTCA	2160
1047	chr04	32897000	32915999	50.0316	158	GAGGTCTTTTAATTTTTTGAATTTTTTTGATATTGTTTTCGGAATTTTCTTCGGAATTTTCTTGCCCGGGCCTAGTATGAGCGGAATTTCGGAATAAAAGTTTTTTCCCTCTTTTTCAGCCTATCACATCCCGATTTGGCTAGAAATAATGCCGGAAA	102	18999	chr04	NA	GAGGTTTTTTAATTTTTTGAATTTTTTTGATATTGTTTTCGGAATTTTCTTAGGAATTTTCTTGCCCGGGCCTAGTATGAGCGGAATTTCGGAATAAAAGTTTTTTCCCTCTTTTTCAGCCTATCACATCCCGATTTGGCTAGAAATAATGCCGGAAA	102
1048	chr04	32929000	33043999	39.2861	78	ACGGGAAATTGTGTACATTAAATGTACGGAATGTCTGGATTTGCAGAGAAATTGAATATCCAGAACTGCGTAAATTCA	1408	114999	chr04	NA	ACGGGAAATTGTGTACATTAAATGTACGGAATGTCTGGATTTGCAGAGAAATTGAATATCCAGAACTGCGTAAATTCA	1414
1049	chr04	33055000	33073999	48.4105	158	GAGGTTTTTTAATTTTTTGAATTTTTTTGCTATTGTTTTCGTAATTTTCTTAGGAATTTTCTTGCCCGGGCCTAGTATGAGCGGAATTTCGGACTAAAAGTTTTTTCCCTCTTTTTCAGCCTATCACATCCCGATTTGGCTAGAAATAATGCCGGAAA	100	18999	chr04	NA	GAGGTTTTTTAATTTTTTGAATTTTTTTGCTATTGTTTTCGGAATTTTCTTAGGAATTTTCTTGCCCGGGCCTAGTATGAGCGGAATTTCGGAATAAAAGTTTTTTCCCTCTTTTTCAGCCTATCACATCCCGATTTGGCTAGAAATAATGCCGGAAA	100
1050	chr04	33085000	33202999	39.3381	78	ACGGGAAATTGTGTACATTAAATGTACGGAATGTCTGGATTTGCAGAGAAATTGAATATCCAGAACTGCGTAAATTCA	1453	117999	chr04	NA	ACGGGAAATTGTGTACATTAAATGTACGGAATGTCTGGATTTGCAGAGAAATTGAATATCCAGAACTGCGTAAATTCA	1450
1051	chr04	33217000	33274999	56.5638	158	GAGGTCTTTTAATTTTTTGAATTTTTTTGATATTGTTTTCGGAATTTTCTTAGGAATTTTCTTGCCCGGGCCTAGTATGAGCGGAATTTCGGACTAAAAGTTTTTTCCCTCTTTTTCAGCCTATCACATCCCGATTTGGCTAGAAATAATGCCGGAAA	368	57999	chr04	NA	GAGGTTTTTTAATTTTTTGAATTTTTTTGATATTGTTTTCGGAATTTTCTTAGGAATTTTCTTGCCCGGGCCTAGTATGAGCGGAATTTCGGACTAAAAGTTTTTTCCCTCTTTTTCAGCCTATCACATCCCGATTTGGCTAGAAATAATGCCGGAAA	364
1052	chr04	33284000	33400999	39.7786	78	AATGTACGGAATGTCTGGATTTGCAGAGAAATTGAATATCCAGAACTGCGTAAATTCAACGAAATTGTGTACATTATA	1435	116999	chr04	NA	AATGTACGGAATGTCTGGATTTGCAGAGAAATTGAATATCCAGAACTGCGTAAATTCAACGGGAAATTGTGTACATTA	1445
1053	chr04	33415000	33488999	57.8095	158	AAGGGAAGAGGTCTTTTAATTTTTTGAATTTTTTTGATATTGTTTTCGGAATTCGGAATTTTCTTCCCCGGGCCTAGTATGAGCGGAATTTCGGACTAAAAGTTTTTTCCCTCTTTTTCAGCCTATCACATCCCGATTTGGCTAGAAATAATGCCGGA	466	73999	chr04	NA	AAAGAGGTTTTTTAATTTTTTGAATTTTTTTGATATTGTTTTCGGAATTTTCTTAGGAATTTTCTTGCCCGGGCCTAGTATGAGCGGAATTTCGGACTAAAAGTTTTTTCCCTCTTTTTCAGCCTATCACATCCCGATTTGGCTAGAAATAATGCCGC	467
1054	chr04	33541000	33632999	39.7957	236	ACGGGAAATTGTGTACATTAAATATGTACGGAATGTCTGGATTTGCAGAGAAATTGAATATCCAGAACTGCGTAAATTCAACGGGAAATTGTGTACATTATAAATGTACGGAATGTCTGGATTTGCAGAGAAATTGAATATCCAGAACTGCGTAAATTCAACGGGAAATTGTGTACATTAAATGTACGGAATGTCTATTTGCAGAGAAATTGAATATCCAGAACTGCGTAAATTCA	1136	91999	chr04	NA	GTGTAAATTCAACGGGAAATTGTGTACATTATATAATGTACGGAATGTCTGGATTTGCAGAGAATTGGAATTCTGTGATACATTGGAATATCCAGAACTGCGTAAATTCAGCGGGAAATTATGTATATTAGATATACAAATTTTCTGGATTTGTAGAAAATTTGAATTATGCAGATACGTTGAATA	1150
1055	chr04	33644000	33722999	56.8392	158	GAGGTTTTTTAATTTTTTGAATTTTTTTGATATTGTTTTCGGAATTTTCTTAGGAATTTTCTTCCCCGGGCCTAGTATGAGCGGAATTTCGGAATTAAAGTTTTTTCCCTCTTTTTCAGCCTATCACATCCCGATTTGGCTAGAAATAATGCCGGAAA	488	78999	chr04	NA	GAGGTTTTTTAATTTTTTGAATTTTTTTGATATTGTTTTCGGAATTTTCTTAGGAATTTTCTTCCCCGGGCCTAGTATGAGCGGAATTTCGGAATTAAAGTTTTTTCCCTCTTTTTCAGCCTATCACATCCCGATTTGGCTAGAAATAATGCCGGAAA	488
1056	chr04	34035000	34093999	54.6254	158	GAGGTCTTTTAATTTTTTGAATTTTTTGCTATTGTTTTCGGAATTTTCCTCGGAATTTTCTTGCCCGGGCCTAGTATGAGCGGAATTTCGGACTAAAAGTTTTTTCCCTCTTTTTCAGCCTATCACATCCCCGATTTGGCTAGAAATAATGCCGGAAA	368	58999	chr04	NA	GAGGTCTTTTAATTTTTTGAATTTTTTTGCTATTGTTTTCGGAATTTTCCTCGGAATTTTCTTCCCCGGGCCTAGTATGAGCGGAATTTCGGACTAAAAGTTTTTTCCCACTTTTTCAGCCTATCACATCCCGATTTGGCTAGAAATAATGCCGGAAA	368
1057	chr04	34122000	34125999	9.2	72	TATTTGGTATCTTAATAGTTTGGTCCAAATATTATTCTCTTATGTACAAGAAATTATGAAAATCTATATATA	3	3999	chr04	NA	TATTTGGTATCTTAATAGTTTGGTCCAAATATTATTCTCTTATGTACAAGAAATTATGAAAATCTCCTTATA	2
1058	chr04	34576000	34579999	8.225	7	AATTATT	237	3999	chr04	NA	AATTATT	94
1059	chr04	34783000	34787999	8.34	7	AATTTTA	547	4999	chr04	NA	AATTTTA	80
1060	chr04	35179000	35183999	12.86	7	AATTTTA	627	4999	chr04	NA	AATTTTA	92
1061	chr04	35303000	35307999	26.88	580	none_identified	0	4999	chr04	NA	none_identified	0
1062	chr04	35567000	35570999	66.15	81	AAGTCTGTGGTCCGAGGAGCCATGCAGGACTTAGGTTCTGTTTAAAACTTATAAAAATTGTCATGAGTAATAATTTCCCCT	39	3999	chr04	NA	AAGTCTGTGGTCCGAGGAGCCATGCAGGACTTAGGTTCTGTTTAAAACTTATAAAAATTGTCATGAGTAATAATTTCCCCT	38
1063	chr04	36087000	36090999	14.475	154	none_identified	0	3999	chr04	NA	none_identified	0
1064	chr04	36093000	36098999	24.7667	432	AATTGGAATGGAATTGTGGCAATTGCATTGCCAAAATAGGTGAATTTTTTTTTCTGGCAATTGCGGCAATGCCATTGCCACAAATGGGACTGTGGTTGCCGAAATCTAGGGAGTTTTTTTTTTTAAAGAAGTGTTACGTGCACAATATTTTACAATATTTTCACAACAAATCTCAGGTGGTTAGTTGTTATTGTTGGATTTAACAATTAATTTCCGTTTTTAATTCAATAATAACAACCTACCACTTGTGATTTGTTGTGAAAATATTGTAAAAATTTTGTGAACGTATCACTTCTTTTTATAAATTCCTCCCCAGAAACCAGAATCCATTTGCGGCAATGGCATTGCCAAAATTGCCAGGAAAAAATTTTTCGGCAATGGCATTGCGGCAATTCCATGGCAATGTCATTGCCAAAAATGGGAGGGAAAAAA	6	5999	chr04	NA		0
1065	chr04	36224000	36227999	15.125	7	TATTTTA	997	3999	chr04	NA	TATTTTA	166
1066	chr04	36961000	36965999	10.4	7	AATTTTT	507	4999	chr04	NA	AATTTTT	73
1067	chr04	36990000	36993999	13.65	7	TATTTTA	406	3999	chr04	NA	TATTTTA	87
1068	chr04	37080000	37093999	15.2857	644	TATGTTGAGTAGGGAGGTTTTGAGTGTGTTTTGGGTATTGGGTATTGGTCAGTGTTTTAAGGTTTTCTTGGTTTTCATGCTTTTATCAGTTTCAAGTTTTAAAATGGCAAAGTCAAAAGTCATATGCAAATCCATTTGAGGTCATTTTGTAGGTTTTTGGTTGTATTTTGTTTTCTCGATTCTTAGTAATATTTATATAGTATATAACTCTCTTAATTAGTAGAGTATTAGATATTTTTAGTGATTGAAGTTTCATTATAGGCAGATACAACACGCGTCCATCTTGTGTCATAGTTAGATTTAAAATTTGACCATTGGATTGAAAGAGTAGGATAAAATATTGGTTTTGAAGAATTTTGAGCTCAATCAAACGGTTGGATTAGGAGTTAGGAGAACGTTACCAATCAAAATTTCTTCTTGTGTTGGTACAACAACACATGTCCGTAATGCTCTAGACTCAAATCCAAAATCCAACCGTTGGATTGGAAGAATGTGGTGAGATATTGGTGTTGGCGAAGTATGACATCAATTAGACGGTCAAATTGTGAAAAATGAGTAGTCAAAGTTTGCAAAACTTGGTCAATATTTGGTCAAACATGATCAACTATCAAAGTTGGGTCTATGACCACTCGATAGGATCAAAT	16	13999	chr04	NA	TATGTTGAGTAGGGAGGTTTTGAGTGTGTTTTGGGTATTGGGTATTGGTCAGTGTTTTAAGGTTTTCTTGGTTTTCATGCTTTTATCAGTTTCAAGTTTTAAAATGGCAAAGTCAAAAGTCATATGCAAATCCATTTGAGGTCATTTTGTAGGTTTTTGGTTGTATTTTGCATATCATTTTCTCAATTCTTAGTAATATTTATATAGTATATAACTCTCTTAATTAGTAGAGTATTAGATATTTTTAGTGATTGAAGTTTCATTATAGGCAGATACAACACGCGTCCATCTTGTGTCATAGTTAGATTTAAAATTTGACCATTGGATTGAAAGAGTAGGATAAAATATTGGTTTTGAAGAATTTTGAGCTCAATCAAATGGTTGGATTAGGAGAACGTTACCAATCAAAATTTCTTCTTGTGTTGGTACAACAACACATGTCCGTAATGCTCTAGACTCAAATCCAAAATCCAACCGTTGGATTGGAAGAATGTGGTGAGATATTGGTGTTGGCGAAGTATGACATCAATTAGACGGTCAAATTGTGAAAAATGAGTAGTCAAAGTTTGCAAAACTTGGTCAATATTTGGTCAAACATGATCAACTATCAAAGTTGGGTCTATGACCACTCGATAGGATCAAAT	19
1069	chr04	37197000	37200999	20.85	416	AAGGGTTCTATTTTTATGTTTTTGATTGGGTGGTTTAGGGATTTCCGTCTAAAAAATGTCATTTATTTATTTGGGATAGGGGCTACAGACACTCACTTGGGTGGTTTAAGCATGTGGAACACCTACCTATAGCGGAATCAATGTCTAATCTTGTGCTTTGGAGGCCTAGACAAAGGATGGGGGACTACAGACACTCCGTCAAGTGCTAAGGAAGTGGGTGTCATAAGAACGGGAGACTTCAAGCACTCTCTCAAGTGGTTTAAGGAGGTAAGTTTCTAGAGAACCAATTTCATATTTTGATGATTTGAACTCAAGAATTTGTCCCAATTGCATCAAATGAGAGTAAGAAATTGGCCATTAGGCCACTCACCTTTGACGATGAAAATTATGTTTATGGTGGACTACTACATTACCAT	4	3999	chr04	NA	AAGAGTTCTATGTATATGTTTTTGATTGGGTGGGTTAGGGATTTCCGTCTAAAAAATGTCATTTATTTATTTGGGATAGGGGCTACAGACACTCCCTTGGGTGGTTTAAGCATGTGGAACACCTAATAGCAGAATCAATGTCTAATCTTGTGCTTTGGAGGCCTAGACAAAGGATGGGGGACTACAGACACTCCGTCAAGTGCTAAGGAAGTGGGTGTCATAAGAACGGGAGACTTCAAGCACTCTCTCAAGTGGTTTAAGGAGGTAAGTTTCTAGAGAACCAATTTCATATTCTGATGATTTGAACTCAAGAATTTGTCCCAATTGCATCAAATGAGAGTAAGAAATTGGCCATTAGGCCACTCACCTTCGAATGAAAATTGAGTTATTTATATGGTGGACTACGACATTACCAT	6
1070	chr04	37677000	37702999	20.4038	124	ACTTTTGAGTGACTTGGTAGCTGTGTGATGGCGAGGCATATGGCGCGGCCACTATTTAACCTCAAGATGGAATGTGAGCCTAGGGCGCAGCCGCTAGTTTACCCACTGTAGATCAGGAACTTGA	178	25999	chr04	NA	ACTTTTGAGTGACTTGGTAGCTGTGTGATGGCGAGGCGTATGGCGCGGCCACTATTTAACCTCAAGATGGAATGTGAGCCTAGGGCGCAGCCGCTAGTTTACCCACTGTAGATCAGGAACTTGA	205
1071	chr04	37705000	37710999	21.65	124	AAGTGACTTGGTAGCTGTGTGATGGCGAGGCGTACGGCGCGGCCGCTATTTAACCTCAAGATGGAATGTGAGCCTAGGGCGCGGCCGCTAGTTTACCCACTGTAGATCAGGAACTTGAACTTTT	41	5999	chr04	NA	GAGTGACTTGGTAGCTGTGTGATGGCGAGGCGTACGGCGCGGCCGCTATTTAACCTCAAGATGGAATGTGAGCCTAGGGCGCGGCCGCTAGTTTACCCACTGTAGATCAGGAACTTGAACTTTT	41
1072	chr04	38103000	38106999	12.975	512	none_identified	0	3999	chr04	NA	none_identified	0
1073	chr04	38277000	38280999	10.6	100	CCGTGGTTATGGTTTTGCTTCAATGGTCTGGTTTGCAGTTTTTTTCGTTTTTTTTTCTTTGTTTGATGTTTGGGTAAGCATTTTAGTTGATTTATTGAAA	4	3999	chr04	NA	CCATGGTTCTGGGTTTGCTTCAATGGTTATGGGTTTGCAGTTTTTTTTTTTTTTTTCTTTGTTTGATGTTTGGGTAAGCATTTTAGTTGATTTATTGAAA	4
1074	chr04	38514000	38518999	38.36	78	AAGGTAGAGAAGTCCTTTGATTACCTTTCGTCAAGATCGAGGTAGAGAAGTCCTTGGGTCACAGACAGCTCCAGTTTC	56	4999	chr04	NA	AAGGTAGAGAAGTCCTTTGATTACCTTTCGTCAAGATCGAGGTAGAGAAGTCCTTGGGTCACAGACAGCTCCAGTTTC	55
1075	chr04	38763000	38766999	8.025	7	TATTTAT	636	3999	chr04	NA	TATTTAT	162
1076	chr04	38865000	38868999	14.225	7	TATTTCT	489	3999	chr04	NA	TATTTTT	114
1077	chr04	38905000	38908999	28	78	AAGCTTTGCTTTCCTGGAATCAAGGATCTCCTAAGCTTTGCTGGAATCAAGGATCTCCTTTGGAATCAAGGATCTCCT	38	3999	chr04	NA	ACTTAGCTTTCCTGGAGTCAAGGATCTCCTAAGCTTTGCTGGGATTAAGGATCTCCTAAGCCTTGCTGGGATAAAGGA	24
1078	chr04	39106000	39109999	15.35	84	none_identified	0	3999	chr04	NA	none_identified	0
1079	chr04	39387000	39391999	12.48	113	none_identified	0	4999	chr04	NA	none_identified	0
1080	chr04	39424000	39430999	19.1714	281	AAGGTTGAGAAGCCCTTTGGTTGCCTTTCGTCAAGATTGAGGTGGAGAAGCCCTTTGGTCGCAGACCTCTTTGGTTGCAGACAGCTCTAGTTCCAAGGTTGAGAAGCCCTTTGGTTGCCTTTCCAGCAAATCAAGATTGAGGTGGAGAAGCCCTTTGGTTGCAGACAGCTCCAGTTCCAAGGTTGAGAAGCCCTTTGGTTGCCTTTCATCAAGATTGAGGTGGAGAAGCCCTTTGGTTGCAGACAGCTCCAGTTCC	4	6999	chr04	NA	AAGTAGAGAGGCCCTTTGATTGACATTTCAACAACTCCAAATTGAAGTAGAGAAGACCTTTGATCGACATTTCAGTAAATCTAGGTCGAAGTTGAGAAGCCCTTTGGTTGCCTTTCCCATAAAAGGAGCAAGTCAAGATTGAGGTAGAGACAAAGTTTTGAAATAAAGAGCCCTTTGGTCGACATACAGACAACTCCAGTTCCAAGATCAGGATTGAAAAGCCCCTTGGTCACCTTCATCATTCAAGATCATGTTTGAAAAGCCTCTTGGTCAGCCCACTC	14
1081	chr04	39435000	39439999	26.74	166	ACTTGGGATTTTGAAAATTTGGAACTTGAAATTTTGAGCACGAAATCTGAGGTTTGAAATTTGTGCAATTTGAAATTTTGAAATTGGAGATTTGGAAATTGAAATTTTGAAACTTGGGACTTAAGATTTGAAATTTGAAATTAAACTTGAAATTTGAAAAATTGAA	6	4999	chr04	NA	ATTTGAAATTTTGAAACTTGAAATTTGGGATTTTGATCATGAAATCTGAGGTTTGAATTTTTTTTTTTTTCTGGAATTTTGGGATGTGAAGGTTTGGACGGTGCAATTTGAAAATTTGAAACTTGAAATTTTGAAAATAAAATTTGGAAATTG	27
1082	chr04	39888000	39891999	29.575	91	CATGTGACTGTACTTTTGTCACATTCGGTGGTTCCCTTATTTTTTCTCACATTTGATGGTACCATCCTCACATTGTGCAGTACCAACATCA	25	3999	chr04	NA	CATGTGACTGTACTTTTGTCACATTCGGTGGTTCCCTTATTTTTTCTCACATTTGATGGTACCATCCTCACATTGTGCAGTACCAACATCA	23
1083	chr04	40123000	40129999	18.3143	7	ATTTTTT	648	6999	chr04	NA	ATTTTTT	172
1084	chr04	41243000	41246999	23.525	81	ATTTTTGTTTTGCGTACTTGGTTTCCCCATAGGCTTGAGTTCGAGGACCATGCAAGGCCTTGGTTCTGTCCAAAACTTGCA	13	3999	chr04	NA	ATTTTTGTTTTGCGTACTTGGTTTCCCCATAGGCTTGAGTCCGAGGACCATGCAAGGCCTTGGTTCTGTCCAAAACTTGCA	12
1085	chr04	41315000	41318999	8.375	152	none_identified	0	3999	chr04	NA	none_identified	0
1086	chr04	41331000	41593999	42.3798	78	ACGGGAAATTGTGTACATTAAATGTACGGAATGTCTGGATTTGCAGAGAAATTGAATATCCAGAACTGCGTAAATTCA	3302	262999	chr04	NA	ACGGGAAATTGTGTACATTAAATGTACGGAATGTCTGGATTTGCAGAGAAATTGAATATCCAGAACTGCGTAAATTCA	3314
1087	chr04	41846000	41849999	15.325	249	none_identified	0	3999	chr04	NA	none_identified	0
1088	chr04	41886000	41889999	8.15	34	none_identified	0	3999	chr04	NA	none_identified	0
1089	chr04	41938000	41941999	26.425	412	none_identified	0	3999	chr04	NA	none_identified	0
1090	chr04	42338000	42341999	41.625	162	CCTTGGTCATGCCTGGCTCCTCGGACCACATACCTTGGGTAAATTAATACTTTTTATTATTTGTTTAAGTATTAAACAGAACCTTGGTCATGCCTGGCTCCTCGGACCACATACCTTGGGTAAATTAATACTTTTTATTATTTGTTTAAGTATTAAACAGAA	36	3999	chr04	NA	CAAATTAATATCTTTTTATGACATTATGCGTTACACCCAGTATTTGTTTAAGTATTAAACAGAACCTTGGTCATGCCTGTTGGGAAAGGCGCTCCTCGGACCACATACCTTGGGTAGA	37
1091	chr04	42390000	42394999	20.62	29	TAGGAGTATTTTGGTCATTTTTTAAATTT	115	4999	chr04	NA	TGGGGGTATTTTGGTCATTTTTTAGGTTT	62
1092	chr04	42397000	42401999	79.1	323	TATTTGTTGTGAATAATTGAATATTGTAGTGCTTTTCTTATTAGTTTTTTTTTTTTTGGCAAGTTCAGGATTTGTGCAAGTTCAGGACTCCGAGTTTTCAATTTTTACTCGCCAGTTCTAACTAGCAAGTAGAATTTGCAATAGTCTTTCTTATACTTTATTAGAGTCAAAGGAGAGAGAAGTAAAGACTTACGTACATGATATATATTCATAACAATTTCACAACAAATCTTAGGTAGGTTTTAGGTGGGAAGTTGTTATTAGTGAGTAAAAAAATAATTTGATGATTCAGATTAGAACCAGTAATAAAATGCGTCACATAA	15	4999	chr04	NA	TATTTGTTGTGAATAATTGAATATTGTAGTGCTTTTCTTATTAGTTTTTTTTTTTTTTTGGCAAGTTCAGGATTTGCAAGTTCAGGACTCCGAGTTTTCAATTTTTACTCGCCAGTTCTAACTAGCAAGTAGAATTTGCAATAGTCTTTCTTATACTTTATTAGAGTCAAAGGAGAGAGAAGTAAAGACTTACGTACATGATATATATTCATAACAATTTCACAACAAATCTTAGGTAGGTTTTAGGTGGGAAGTTGTTATTAGTGAGTAAAAAAATAATTTGATGATTCAGATTAGAACCAGTAATAAAATGCGTCACATAA	15
1093	chr04	42436000	42439999	6.375	7	TATTTTA	532	3999	chr04	NA	TATTTTA	140
1094	chr04	42499000	42503999	25.94	71	TAGGTTTTGGGGGTATTTTGGTCATTTTTTGCGGTCATTTTTTAGGTTTCGGGGGTATTTTGATCATTTTT	9	4999	chr04	NA	TTGGGTCTTTTCTGGGTTTTGGGGGTATTTTGGTCATTTTTTGGGTTTTGGGGGTAATTTTAGTCATTTTT	15
1095	chr04	42645000	42649999	20.24	819	none_identified	0	4999	chr04	NA	none_identified	0
1096	chr04	43118000	43122999	27.8	78	ACGGGAAATTGTGTACATTAGATGTACGGATTGTCTGGATTTGCAGAAAATTTGAATATCCAGAATTGCGTAAATTCA	50	4999	chr04	NA	ACGGGAAATTGTGTACATTAGATGTACGGATTGTCTGGATTTGCAGAAAATTTGAATATCTATAATTACGTAAATTCA	54
1097	chr04	43690000	43693999	5.925	27	AATTTATTTTAATTTAATTTTATATAT	42	3999	chr04	NA	TTATTTATTTTATTTTATTTTATATAT	26
1098	chr04	43744000	43748999	5.8	7	AATTATT	751	4999	chr04	NA	AATTATT	172
1099	chr04	43823000	43826999	32.275	64	TCGTGAGTGACTTGGTTCGTCCTTCCACCCGTAGGAGAAGGACTTAAATTTTGTACCAAGGCAC	32	3999	chr04	NA	CGTGAGTGACTTGGTTCGTCCTTCCACCCGTAGGTAGAAGGACTTAAATTTTGTACCAAGGCAC	31
1100	chr04	44124000	44128999	7.2	7	AATTTTA	484	4999	chr04	NA	AATTTTA	141
1101	chr04	44297000	44301999	21.6	319	CCGTTGGATTTGAAGAGTGTAATGAAAGGTTCATTCTGGTAAATTATGGTCACAATTAAATGGTTGGATTTAGAGAAAGGCGCAGTCAAAGTTTAGTCAAAGTTGGTCAAACCCGGTCAAACTTAATAGATGGTCCCGATACCACTAGACTTGGTGAAATTCATATTCAAATCTTGATCATTAGGATTGATATGGTGACATATTGGTGTTGGTGAAATTTGAAAATTTGAGACCAATTGGATGGTCAGATTGAGAGAACATAGCCATATAGGTACACAACACATGTCCATCACGTGCCATTCTTAGATTTGAAATCTAA	7	4999	chr04	NA	CCGTTGGATTTGAAGAGTGTAATGAAAGGTTCATTCTGGTAAATTATGGTCACAATTAAATGGTTGGATTTAGAGAAAGGCACAGTCAAAGTTTAGTCAAAGTTGGTCAAACCCGGTCAAACTTAATAGATGGTCCCGATACCACTGGACTTGGTGAAATTCATATTCAAATCTTGATCATTAGGATTGAAGAGTATGGTGACATATTGGTGTTGGTGAAATTTGAGACCAATTGGATGGTCAGATTGAGAGAATATACATAGCCATATAGGTACACAACACATGTCCATCACGTGCCATTCTTAGATTTGAAATCTAA	6
1102	chr04	44313000	44316999	20.95	317	AAGTTATTGGGTGGTGTAACATTTTTTAAAGTTACATCAGGTGTAACTTGAACCCAACCCTATATTTCTTAATTCGATGTGAATTTTGACAAATCTACCGTTAGATTACATTATCTTCATATATTTTTCATGCTTACAAAATTTCAAGGTGATCAAAGATTAATAGCCATGTCATCAATCAATTGTTTAAATTCAAGTTTTTGTAGTTTAAAATAATGCATAAAATATGAGTTTATAGATCAAATGGTAAATTACATCCGATTGGCATGAAAATATGTAATCCAACGGTTGGATTTTCAAAATATGAATTCAATAAT	4	3999	chr04	NA	CTAACGGTAAGTTATTGGGTGGTGTAACATTTTTTAAAGTTACATCAGGTGTAACTTGAACCCAACCCTATATTTCTTAATTCGATGTGAATTTTGACAAATCTACCGTTAGATTACATTATCTTCATATATTTTTCATGCTTACAAAATTTCAAGGTGATCAAAGATTAATAGCCATGTCATCAATCAATTGTTTAAATTCAAGTTTTTGTAGTTTAAAATAATGCATAAAATATGAGTTTATAGATCAAATGGTAAATTACATCCGATTGGCATGAAAATTGGCATGCATGTTAAGACCATATAGAACATGTAAT	4
1103	chr04	44520000	44523999	31.375	345	CCGTTGGATCACATTTTCTATATGTTCTTTAACATGCATGCCAATTTTCATGCCAATCGGGTGTAATTTACCATTTGATCTTTAACTCATCTTTTATGCATTATTTTAAATTACAAAAACTTGAATTTAAACAATTGATTGATGACATGACTATTAATCTTTGATCACCTTGAAATTTTGTATGCATGAAAAATATATGAAGATAATGTAATCTAACGGTAGATTTGTCAAAATTCACATCGAATTAAGAAATATAGCGTTGGGTTCAAGTTACACTTGATGTAACTCTAAAAAATGTTACACCAACCAATAACTTATTGTTGAATTCATATTTTTAAAATCCAA	9	3999	chr04	NA	CCGTTGGATCACATTTTCTATATGTTCTTAACATGCATGCCAATTTTCATGCCAATCGGGTGTAATTTACCATTTGATCTTTAAACTCATCTTTTATGCATTATTTTAAATTACAAAAACTTGAATTTAAACAATTGATTGATGACATGACTATTAATCTTTGATCACCTTGAAATTTTGTATGCTTGAAAAATATATGAAGATAATGTAATCTAACGGTAGATTTGTCAAAATTCACATCGAATTAAGAAATATAGCGTTGGGTTCAAGTTACACTTGATGTAACTCTAAAAAATGTTACACCAACCAATAACTTATTGTTGAATTCATATTTTGAAAATCCAA	8
1104	chr04	44771000	44776999	25.9833	714	AAGTTTTGTGGATGCTTGGCCCAAATTGAGAACCGGAATGAAAGTGGTAAAACTGAGCATGGATGGATCATGTGTCAATGGGGACGGTTGGTGTTCTTTGATCAAATTCTTGTGTTCATCTTCTTAGTTCGTGAGGTTTCTTTTAGTTTCTGAAAAGCTCTATTATAGATCTCATACTGTTTACCTTTGTGTTTTCAGCGAGTTATACTCCGAGTTATACTCTTAAATCTATGTTAAACAATGTCTTTTCTTTTTTGTTTTCAATTTTGTTGCTTATTAGTGCTGCTTCTGAATTACTTTGGTGTTTGTTAGGTGATGGACTCACAAAATCAAAATCCCTTCTTCCTTGACATTTTACAAGACAATGAACAAGGTTTTGAGTCTTCTGACAGTAGTATTTTGATGTCCACTCCGCATTCAAACGTGAATGTCCATCAATCTTCACCCCAAGTTGAAATGGGACAATCTATACCCCCCATTGCAAAAAAATCAACTACTAAGAGAGGTCAACGGGGAATCAACTTCACCGTAGATGAAGACATTAAGCTAGTGTCGGCATGGCTCAATGTTAGCTTAGATGTCGTGACATCGACGGACCAAAAACACACAACATTTTGGGAAAGAATTTGGTCCACCTTCCACAATGACAAGAAATTTAACTGCACCAAGGATTCTTTAAATAGTCGGTGGTCAATAATTCAAAAGGAGACCAAC	8	5999	chr04	NA	AAGTTTTGTGGATGCTTGGCCCAAATTGAGAACCGGAATGAAAGTGGTAAAATCTGAGCATGGATGGATCATGTGTCAATGGGGACGGTTGGTGTTCTTTGATCAAATTCTTGTGTTCATCTTCTTAGTTCGTGAGGTTTCTTTTAGTTTCTGAAAGATGGAGAAGCTCTATTATAGATCTCATACTGTTTACCTTTGTGTTTTCAGCGAGTTATACTCTTAAATCTATGTTAAACAATGTCTTTTCTTTTTTGTTTTCAATTTTGTTGCTTATTAGTGCTGCTTCTGAATTACTTTGGTGTTTGTTAGGTGATGGACTCACAAAATCAAAATCCCTTCTTCCTTGACATTTTACAAGACAATGAACAAGGTTTTGAGTCTTCTGACAGTAGTATTTTGATGTCCACTCCGCATTCAAACGTGAATGTCCATCAATCTTCACCCCAAGTTGAAATGGGACAATCTATACCCCCCATTGCAAAAAAAAAATCAACTACTAAGAGAGGTCAACGGGGAATCAACTTCACCGTAGATGAAGACATTAAGCTAGTGTCGGCATGGCTCAATGTTAGCTTAGATGTCGTGACATCGACGGACCAAAAACACACAACATTTTGGGAAAGAATTTGGTCCACCTTCCACAATGACAAGAAATTTAACTGCACCAAGGATTCTTTAAATAGTCGGTGGTCAATAATTCAAAAGGAGACCAAC	8
1105	chr04	44943000	44946999	7.55	7	ATTTTTT	419	3999	chr04	NA	ATTTTTT	92
1106	chr04	44997000	45000999	9.525	111	none_identified	0	3999	chr04	NA	none_identified	0
1107	chr04	45333000	45339999	39.7	91	CATGTGACTGTACTTTTGTCACATTTGGTGGTTCCCTTATTTTTTCTCACATTTGATGGTACCATCCTCACATTGTGCAGTACCAACATCA	68	6999	chr04	NA	CATGTGACTGTACTTTTGTCACATTTGGTGGTTCCCTTATTTTTTCTCACATTTGATGGTACCATCCTCACATTGTGCAGTACCAACATCA	68
1108	chr04	45570000	45573999	10.8	149	AATGATGAGTTTGAGTTTAAGTTGGACTTGTTAGAGAGATAGAGTTTCACTCCTTGTTAAGTTTGGACTAAACAAAAATAATTTTATTTAAAATTTGTGCTAAAATGATAAATATGAGTTTTGTTTTGTTTTTAGAATAAAAAAATGAC	6	3999	chr04	NA	AATGATGAGTTTGAGTTTAAGTTGGACTTGTTAGAGAGATAGAGTTTCACTCCTTGTTAAGTTTGGACTAAACAAAAATAATTATTGTGCTGACGTGGAAAATTGTGGGCGTTTTTTTTTGTTTATAAAAATGATAAGATTGAGTTTAT	6
1109	chr04	45751000	45755999	21.88	92	CATGTGACAGTTCTTTTGTCATATTTGGTGGTTCCCTTATTTTTTTCTCACATTTGATGGTTCCATCCTCACATTGTGCAGTTCCAACATCA	18	4999	chr04	NA	CATGTGACAGTTCTTTTGTCACATTTGGTGGTTCCCTTATTTTTTTCTCACATTTGATGGTTCCATCCTCACATTGTGCAGTTCCAACATCA	17
1110	chr04	45775000	45778999	9.125	259	none_identified	0	3999	chr04	NA	none_identified	0
1111	chr04	45984000	45987999	7.925	7	ATTTTTT	494	3999	chr04	NA	ATTTTTT	152
1112	chr04	46010000	46013999	7.075	7	TATTTAA	380	3999	chr04	NA	TATTTTA	58
1113	chr04	46101000	46104999	10.75	7	AATTTTA	641	3999	chr04	NA	AATTTTA	80
1114	chr04	46292000	46295999	7.775	7	AATTTTT	256	3999	chr04	NA	AATTTTT	72
1115	chr04	46356000	46363999	56.6625	810	AAGTGGGCCCTAACGAGGACGTTAGGGATTTAAGTGGGGGAGATTGTGATGCCTCAATTTGATTGATTGTGTGATGTGTGTGTGATGAGTCTTACATTGGGTATTTACTGGGTTGAACTAAACTTTATTAACAACTGTAAGGAGCCTCAATTGTGACTAATCCTTTTGAGGTATAGCGTAGATGTGGTTAACGCTTTTCCCTAGGTTGTTACTTATGGTATCAGACCTAGCCTCGTAACCCCGTGTGGGCTTATCGCACAAAATGGGTTCTAACGAGGACGTTAGGGATTTAAGTGGGGGAGATTGTGATGCCCCAATTTAATTGATTGTGTGATGTGTGTGAGTGTCTGATGAGTCCCACATCAGGTATTTACTAGGTTGAACTGAGCTTTATTAACAACTGCAAGAAACCTCAATTGTGATTAGTTCTTTTGAGATATAGTGCAGATGTGGCTAGCACTTTTCCTTGGATTGTTACTAATTGTTTCAGAGCCAACCCAGTAATCTCATATGGGCTCAGAAACACTACACCACAAAGTGGGCCCTAACGAGGACGTTAGGGATTTAAGTGGGAGAGATTGTGATGCCCCAATTTGATTGATTGTATGATGTGTGTGGGTGTGTAATGAGTCCCACATCGGGTATTTACTGGGTTAAACTAGGCTTTATTAACAACTACAAGGAGCCTCAATTGTGACTAGTCCTTTTAAGGTATAGCGCAGATGTGGCTAACACTTTTCCTTGGATCGTTACATATGATATCAGAGCCGGTCCGGTAATCCCATGTGGGTTTAAAGACACTACCCCACA	9	7999	chr04	NA	AAGTGGGCCCTAACGAGGACGTTAGGGATTTAAGTGGGGGAGATTGTGATGCCTCAATTTGATTGATTGTGTGATGTGTGTGTGATGAGTCTTACATTGGGTATTTACTGGGTTGAACTAAACTTTATTAACAACTGTAAGGAGCCTCAATTGTGACTAATCCTTTTGAGGTATAGCGTAGATGTGGTTAACGCTTTTCCCTAGGTTGTTACTTATGGTATCAGACCTAGCCTCGTAACCCCGTGTGGGCTTATCGCACAAAATGGGTTCTAACGAGGACGTTAGGGATTTAAGTGGGGGAGATTGTGATGCCCCAATTTAATTGATTGTGTGATGTGTGTGAGTGTCTGATGAGTCCCACATCAGGTATTTACTAGGTTGAACTGAGCTTTATTAACAACTGCAAGAAACCTCAATTGTGATTAGTTCTTTTGAGATATAGTGCAGATGTGGCTAGCACTTTTCCTTGGATTGTTACTAATTGTTTCAGAGCCAACCCAGTAATCTCATATGGGCTCAGAAACACTACACCACAAAGTGGGCCCTAACGAGGACGTTAGGGATTTAAGTGGGAGAGATTGTGATGCCCCAATTTGATTGATTGTATGATGTGTGTGGGTGTGTAATGAGTCCCACATCGGGTATTTACTGGGTTAAACTAGGCTTTATTAACAACTACAAGGAGCCTCAATTGTGACTAGTCCTTTTAAGGTATAGCGCAGATGTGGCTAACACTTTTCCTTGGATCGTTACATATGATATCAGAGCCGGTCCGGTAATCCCATGTGGGTTTAAAGACACTACCCCACA	9
1116	chr04	46524000	46529999	32.4667	378	AATTTGCTCTCTGCACATCATGTTTACTGTATATTCGAATCTGCTTACTGCATTCATAAAATCTGTTTTTTGCATTAAGTAAAACTGTTCATTGTTTTTCATAAAAATTGTTCACTGTTTTCTGCATAAACTATTTCTAGCATTTTGCATAAAATTATTTTCTGTTCAGCATTATTTAAAAAATTGTTCACTCTCTTTTCTGCGTAAATTATTTTCTGTTCACTATTTAAAAAATTGTTCACTGTTTTCTCATAAAACACCTAGTGAAATCTTTTTTTCTAATTTTAAATGCCAAATCTGAATGCTTTTTCATGTTTGAATTTCACAATAATCGAATCTATTTTTCTGCATTGATAAAATCTATTTCTACATTAATAA	14	5999	chr04	NA	AATTTGCTCTCTGTACATCATGTTTACTGTATATTCGAATCTGCTTACTGCATTCATAAAATCTGTTTTTTGCATTAAGTAAAACTGTTCATTGTTTTCTCATAAAATTGTTCACTGTTTTCTGCATAAACTATTTCTAGCATTTTGCATAAAATTATTTTCTGTTCAGCATTATTTAAAAAATTGTTCACTCTCTTTTCTGCGTAAATTATTTTCTGTTCACTATTTAAAAAATTGTTCCCTGTTTTCTCATAAAACACCTAGTGAAATCTTTTTTTCTAATTTTAAATGCCAAATCTGAATGCTTTTTCATGTTTGAATTTCAAAATGATCGAATTTATTTTTCTGCATTGATAAAATCTATTTCTACATTAATAA	13
1117	chr04	46557000	46560999	17.75	380	TAGTGAAATCGTTTTTTCTAAATCTAAAGGTCAAATTCGAATGCTTTTTCATGTTTGAATTTCACAATAAATGAATCTGTTTTTCTGCATTGATAAAATCTATTTCTACATTAATAAAATTTGCTCTCTGCACATCATGTTTACTGTATATTCGAATCTATTTACTGCATTCATAAAATCTGTTTTGTGCATTTTGTAATTTACTCATAAAAAATGTTCACTGCATTCAGTATAAACTATTTAGAATAGAAAATAAAATTATTTTTCATTTAGTGTTATTTAAAAAACTGTTCAATCTTTTATACGTAGAACTGATATGCTGCACGTAAAATCATTTTATGTTCACTAAAAAATTGTTCACTGTTTTCTCATAAAACACC	5	3999	chr04	NA	TAGTGAAATCGTTTTTTCTAAATCTAAACGCCAAATCCGAATGCTTTTTCATGTTTGAATTTCACAATAATCGAATCTATTTTTCTGCATTGATAAAATCTATTTCTACATTAATAAAATTTGCACTCTGCCCATCATGTTTACTGTATATTCGAATCTGCTTACTGCATTCATAAAATCTGTTTTTTGCATTAAGTAAAACTGTTCACTGTTTTCTCAATAAAAATTGTTCACTGTTTTTTGCATAAACTATTTCTAGCATTCTGTATAAAATTATTTTCTGTTCAGCATTATTTAAAAAATTGTTCACTCTCTTTTCTACGTAAATTATTTTATGTTCACTATTTAAAAAATTGTTCCCTGTTTTCTCATAAAACACC	5
1118	chr04	46872000	46892999	30.5238	88	AATTCGAATTTTTCCACGAATTTGGACTTTCTGTACATCTAATGTACACAATTTTCCATTGAATTTTCACGATATCGTACATTCAACG	229	20999	chr04	NA	AATTCGAATTTTTCCACGAATTTGGACTTTCTGTACATCTAATGTACACAATTTTCCATTGAATTTTCACGATATCGTACATTCAACG	235
1119	chr04	47236000	47242999	30.7143	345	TAGGGTTGGGTTCAAGTTACACTTGATGTAACTCTAGAAAATGTTACGCCAACCAATAACTTATTCTTGATTTCATATTTTGAAAATCCAACCGTTGGATCACATTTTCTATATGTTCTTAACATGCATGCCAATTTTCATGCCAATCAGATGTAATTTACCATTTGATCTTTAAACTCATCTTTTATGCGTTATTTTAAATTACAAAAACTTGAATTTAAACAATTGATTGATGACATGGCTATTAATCTTTGATCATCTTGAAATTTTGTAAGTATGAAAAATATATGAAGATAATGTAATCTAATGGTAGATTTGTCAAAATTCACATCGAATTAAGAAATA	19	6999	chr04	NA	TAGGGTTGGGTTCAAGTTACACTTGATGTAACTCTAGAAAATGTTACGCCAACCAATAACTTATTCTTGATTTCATATTTTGAAAATCCAACCGTTGGATCACATTTTCTATATGTTCTTAACATGCATGCCAATTTTCATGCCAATCAGATGTAATTTACCATTTGATCTTTAAACTCATCTTTTATGCGTTATTTTAAATTACAAAAACTTGAATTTAAACAATTGATTGATGACATGGCTATTAATCTTTGATCATCTTGAAATTTTGTAAGTATGAAAAATATATGAAGATAATGTAATCTAATGGTAGATTTGTCAAAATTCACATCGAATTAAGAAATA	19
1120	chr04	47245000	47255999	41.4545	345	CCGATTGGCATGAAAATTGGCATGCATGTTAAGAACATATAGAAAATGTGATCCAACGGTTGGATTTTCAAAATATGAATTCAAGAATAAGTTATTGGTTGGCGTAACATTTTCTAGAGTTACATCAAGTGTAACTTGAACCCAACCCTATATTTCTTAATTCGATGTGAATTTTGACAAATCTACCATTAGATTACATTATTTTCATCTATTTTTTATACTTACAAAATTTCAAGGTGATCAAAGATTAATAGCCATGTCATCAATCAATTGTTTAAATTCAAGTTTTTGTAATTTAAAATAACGCATAAAAGATGAGTTTAAAGATCAAATGGTAAATTACAT	32	10999	chr04	NA	CCGATTGGCATGAAAATTGGCATGCATGTTAAGAACATATAGAAAATGTGATCCAACGGTTGGATTTTCAAAATATGAATTCAAGAATAAGTTATTGGTTGGCGTAACATTTTCTAGAGTTACATCAAGTGTAACTTGAACCCAACCCTATATTTCTTAATTCGATGTGAATTTTGACAAATCTACCATTAGATTACATTATTTTCATCTATTTTTTATACTTACAAAATTTCAAGGTGATCAAAGATTAATAGCCATGTCATCAATCAATTGTTTAAATTCAAGTTTTTGTAATTTAAAATAACGCATAAAAGATGAGTTTAAAGATCAAATGGTAAATTACAT	32
1121	chr04	47265000	47269999	8.98	7	AATTTTT	530	4999	chr04	NA	AATTTTT	115
1122	chr04	47513000	47517999	11.56	7	AATTTTA	814	4999	chr04	NA	AATTTTA	134
1123	chr04	47634000	47637999	11.7	7	TATTCTC	388	3999	chr04	NA	TATTCTC	42
1124	chr04	47817000	47820999	21.3	92	CATGTGACAGTTCTTTTGTCACATTTGGTGGTTCCCTTACTTTTTTCTCACATTTGACGGTTCCATCCTCACATTGTGCAGTTCCAACATCA	18	3999	chr04	NA	CATGTGACAGTTCTTTTGTCACATTTGGTGGTTCCCTTACTTTTTTCTCACATTTGACGGTTCCATCCTCACATTGTGCAGTTCCAACATCA	18
1125	chr04	47859000	47863999	9.72	7	TATTAGA	406	4999	chr04	NA	TATTAGA	34
1126	chr04	48140000	48143999	25.3	7	TATTATA	737	3999	chr04	NA	TATGTAT	195
1127	chr04	48312000	48321999	11.48	25	AAGTGAATGATTTAATGATTGTTAC	24	9999	chr04	NA	AAGTGATTGATTTTATGATTGTTTC	18
1128	chr04	48398000	48401999	8.05	7	ATTTTTT	497	3999	chr04	NA	ATTTTTT	90
1129	chr04	48660000	48664999	10.48	7	AATTATT	540	4999	chr04	NA	AATTATT	87
1130	chr04	48788000	48791999	14	57	GAGGGTATTTTGGTCATTTTATGGGTTTCAGTATTTCTGGTAATTTTAATAGATTTC	35	3999	chr04	NA	TGGGGTATTTTGGCATTTTTTGGGTTTTGGGGGGTATTTTGGTCATTTTTGAGGTTT	26
1131	chr04	49252000	49255999	17.275	140	AATGGCAATTTGGCTGCTTAATCGCGTGGTCCCCATTTTCAAACTTCGTTTTCTTCGTTCAAATACTCAATATCTGCTTACATCATTCTAGTAAGTATTTCTTCGTGATAACCTTTATAAATATGTACAATTTAATTATT	4	3999	chr04	NA	AATGGCAATTTGGCTGCTTAATCGCGTGGTCCCCATTTTCAAACTTCGTTTTCTTCGTTCAAATACTCAATATCTGCTTACATCTTTCTAGTAAGTATTTCTTCGTGATAACGTTTATAAATATGTACAATTTAATTATT	4
1132	chr04	49388000	49391999	15.075	42	ATTTGATGGTTCCTTTGACGGTTCCCTTTTTTTTTTTCTCAC	5	3999	chr04	NA	TTTGTCACATTTGGTGGTTCCCTTTTTTTTTTTTTTTTTCTC	4
1133	chr04	49880000	49883999	49.825	81	CCTTTGTTTTTTCTTTCAGGTAGTTGGTTTCCCCATAGGCTTGAGTCCGAGGACCATACAATGCCTTGGTTCTGTCCAAAA	30	3999	chr04	NA	CCTTTGTTTTTTCTTTCAGGTAGTTGGTTTCCCCATAGGCTTGAGTCCGAGGACCATACAATGCCTTGGTTCTGTCCAAAA	30
1134	chr04	50001000	50005999	20.92	821	AATTTTTTTTCTTGGATTCGTCAGAATTACAGCTCTTGGATTATGATGTTCTTCATAAATGTCATTGTCGGAGTCATTGCTGGAGTGGTTACATATTACATTGGTAACGCTATCGGTCAACCAGAAAGAGTTGTGAGTATTAGCTTTCTGTCTTACCAATCTTTATATATAGATAGTTTCTTGAATGCAATTCTTGCTTAATCTTGCATAATAATAGTACTAATTTCCTTTATATAGATAATAGAACATGGAATTTCTGAGCATTTCAATCAACCGTCGATAATCCAGGTATATGAAAATTTCAAATATGAAGTAATTGGCTTATATAACATGAACATGGCTTTAATAAAGTGCTTGATTGTCACTGCGATTGACTATGAAATAATTGATACCAAGTTATTGCAACGATATATTCATTGCAGTTACGTGTTTGTCATTGCAATAGATTGTAAAAAAATTAATATCAAATTATTACAATGGTAACTTCAATGCAATAAGCTATTAATTCGAAATTTTCATTGCAATAGATTGCAAAAAAAATTGGTATCAATTTATTGCAACGATTCTTTCATTTTAAGTTATTGCAACAATTTTTCCTAAAATATTAAAGTTTCTATTGCAGCTGAAAATTATAAGTTATTACAACTTATTATTGTTGATGCAATAATTTAACACTTTTAAGTTACTATTGCAACCATTTTAACTTGTAGATGCGATATTTTGTCTAAAATTACTATATACATATTTTGTTATATTAACACTTGATATAATAGACATTTTTTATTGTAGTGCCACCACCACCCTCACCCTCTGTACTATCC	5	4999	chr04	NA	ATTTTTTTTCTTGGATTCGTCAGAATTACAGCTCTTGGATTATGATGTTCTTCATAAATGTCATTGTCGGAGTCATTGCTGGAGTGGTTACATATTACATTGGTAACGCTATCGGTCAACCAGAAAGAGTTGTGAGTATTAGCTTTCTGTCTTACCAATCTTTATATATAGATAGTTTCTTGAATGCAATTCTTGCTTAATCTTGCATAATAATAGTACTAATTTCCTTTATATAGATAATAGAACATGGAATTTCCGAGCATTTCAATCAACCGCCGATAATCCAGGTATATGAAAATTTCAAATATGAAGTAATTGGCTTATATAACATGAACATGGCTTTACTAAAGTGCTTGATTGTCACTGCGATTGACTATGAAATAATTGATACCAAGTTATTGCAACGATATATTCATTGTAGTTGCGTGTTTGTCATTGCAATAGATTGTAAAAAAATTAATATCAAATTATTGCAATGGTAACTTCAATGCAATAAGCTATTAATTCGAAATTTTCATTGCAATAGATTGCAAAAAAAATTGGTTTCAATTTATTGCAACGATTCTTTTATTTTAAGTTATTGCATCAATTCTTCCTAAAATATTAAAGTTTCTATTGAAGCTGAAAATTATAAGTTATTACAACTTATTATTGTTGACGCAATAATTTAACACTTTTAAGTTAGTATTGCAACCATTTTAACTTGTAGATGCAATATTTTGTCTAAAACTACTATATACATATTTTGTTATATTAACACTTGATATAATAGACAATTTTTTGTTGTAGTGCCACCACCACCCTCACCCTCTGTACTATCC	4
1135	chr04	50271000	50275999	9.56	7	AATTTTA	751	4999	chr04	NA	AATTTTA	96
1136	chr04	50527000	50530999	14.55	29	TAGGTTTTGGGGGTATTTTGGTCATTTTT	40	3999	chr04	NA	TAGGTTTTGGGGGTATTTTGGTCATTTTT	39
1137	chr04	50755000	50759999	6.7	7	AATTTAT	721	4999	chr04	NA	AATTTAT	135
1138	chr04	51033000	51036999	14.025	208	none_identified	0	3999	chr04	NA	none_identified	0
1139	chr04	51082000	51086999	19.74	247	none_identified	0	4999	chr04	NA	none_identified	0
1140	chr04	51143000	51146999	33.025	78	TCTTTTTATGTACTTGGTTTCCCCATAGGCTTGAGTCCGAGGACCATGCAAGGCCTTGGTTCTGTCCAAAACTTATGA	20	3999	chr04	NA	TCTTTTTATGTACTTGGTTTCCCCATAGGCTTGAGTCCGAGGACCATGCAAGGCCTTGGTTCTGTCCAAAACTTATGA	20
1141	chr04	51372000	51377999	12.5833	206	CCTTGTTGGGTTTTCTTGTGAAGATCTTGGCAAATTTTCTAAAAGCTTGTCTGTTTTTTTGGAAATTTTTGAACCTAAAACTTGTTGAAAATCTTGTTGAATTTTCTTTTGAAAATTTTGATATTCTTATCAAAATTTGTATTTGTGAAAACATGTTGGCCATTCTTGGAATGAACTTGTCATGTCTTTTGGAAATTTGATAAAAA	4	5999	chr04	NA	CCTTGTTGGGTTTTCTTATGAAGATCTTGGCAAATTTTCTAAAAGCTTGTCTGTTTTTTTGAAAATTTTTGAACCTAAAACTTGTTGAAAATCTTGTTGAATTTTCTTTTGAAAATTTTGATATTCTTATCAAAATTTGTATTTGTGAAAACATGTTGGGCATTCTTGGAATGATCTTGTCATGTCTTTTGGAAATTTGATAAAAA	3
1142	chr04	51405000	51408999	10.325	7	AATTTTA	271	3999	chr04	NA	AATTTTA	101
1143	chr04	51599000	51602999	25.8	56	AAGGGAGTAGGCGAAGCTGACGAGGGAGTAGGCGGTAAGCTGACACTACTAAGCTG	3	3999	chr04	NA	AGGAGAGGAAGCTGACGACCCTAACGAGGGGGTAGGCGAAGCTGACGACCCTAAGG	3
1144	chr04	51955000	51958999	10.85	7	AAGTTTA	167	3999	chr04	NA	AATTTTA	54
1145	chr04	53040000	53048999	37.8	315	ACTGTTAGATTTGAAGAGTGTAATGAATGGTTAATTTTAGTAAATTATGGTCACAATCAGACGGTTTGGATTTAGAGAAAGGCGCGGTCAAAGTTTAGTTAAAGTTGGTCAAATCTGGTCAAACTTAATAGATAGTCCCGAGACCACTGGCTTGGTGAAATTCATATTCAAACCTTGATCATTGGTATTGAAGAGTACGGTGACATATTGGTGTTGGTGAAATTTGAGACCAATTGGATGGTCAAATTGAGAAAACATAGCCATACAAGTACACAACACATGTCCATCACGCGCCATACTTAGATTTGAAATCTA	23	8999	chr04	NA	ACTGTTAGATTTGAAGAGTGTAATGAATGGTTAATTTTAGTAAATTATGGTCACAATCAGACGGTTGGATTTAGAGAAAGGCGCGGTCAAAGTTTAGTTAAAGTTGGTCAAATCTGGTCAAACTTAATAGATAGTCCCGAGACCACTGGACTTGGTGAAATTCATATTCAAACCTTGATCATTGGTATTGAAGAGTACGGTGACATATTGGTGTTGGTGAAATTTGAGACCAATTGGATGGTCAAATTGAGAAAACATAGCCATACAAGTACACAACACATGTCCATCACGCGCCATACTTAGATTTGAAATCTA	23
1146	chr04	53217000	53222999	33.75	82	CCTTGGTTCTGTCTAGCACTTAGGCTTAGGCTCTTAGAGTGTCTAGTTTCCCCATAGGCTTGAGTCCGAGGACCATGCAAGA	49	5999	chr04	NA	CCTTGGTTCTGTCTAGCACTTAGGCTTAGGCTCTTAGAGTGTCTAGTTTCCCCATAGGCTTGAGTCCGAGGACCATGCAAGA	49
1147	chr04	53300000	53305999	12.55	7	AATTATT	493	5999	chr04	NA	AATTATT	134
1148	chr04	53375000	53380999	14.1	85	none_identified	0	5999	chr04	NA	none_identified	0
1149	chr04	53435000	53438999	18.475	568	none_identified	0	3999	chr04	NA	none_identified	0
1150	chr04	53454000	53457999	55.5	81	AAGTCTGTGGTCCGAGGAGCCATGCAGGACTTAGGTTCTGTTTAAAACTATGAATAGTTGCCTTGAGTAATAATTTCCCCT	33	3999	chr04	NA	AAGTCTGTGGTCCGAGGAGCCATGCAGGACTTAGGTTCTGTTTAAAACTATGAATAGTTGCCTTGAGTAATAATTTCCCCT	32
1151	chr04	53503000	53507999	29.1	88	AATTGTGTACATTAGATGTACAGATCGTTTGAATTGAAAATTCGATGGAAATTCGTTGAATGTACAAAATCATGAAAATTCAATGGAA	45	4999	chr04	NA	AATTGTGTACATTAGATGTACAGATCGTCTGAATTTGTTGAAAAATTTGAATTCGTTGAATGTACAAAATCATGAAAATTCAATGGAA	62
1152	chr04	53656000	53659999	19.55	7	TATTATA	722	3999	chr04	NA	TATTAAA	104
1153	chr04	53785000	53788999	60.825	395	AAGCCTGGGATTGTTGCTGTTATGGTTGCGGTGGTGGTGGTGGGGTATCAGAGTGGCCTGGTTTACGATTGATTCTAAGGTACCACTAGCGCGTGGCTTGTCCCAAGTGTTGTACTTGGTAAGAGAAGTGGTAGAAGGTATGGGCTTGACTGGCCCGCGGGGTGGATCTAAGAGCGGTGCATGGCTAGCTGGCCGTTTTCCCATGTTAGCTCCACTACTTCATAGTCCAACCTGCATAAATTGATTGCATCTATAATTAACTTACAAAAACGAACAAAAAATATGGTACACACATACATATATCTATATATGTTTATACTTTATATAGATAAAGAGAGAGAGAGAGAGTACATGGGGACATCAGGAGCAGTGGAATTGGAGTTAGAACGAAGAGA	7	3999	chr04	NA	AAGCCTGGGATTGTTGCTGTTATGGTTGCGGTGGTGGTGGTGGGGTATCAGAGTGGCCTGGTTTACGATTGATTCTAAGGTACCACTAGCGCGTGGCTTGTCCCAAGTGTTGTACTCGGTAAGAGAAGTGGTAGAAGGTATGGGCTTGACTGGCCCGCGGGGTGGATCTAAGCGGTGCATGGCTAGCTGGCCGTTTTCCCATGTTAGCTCCACTACTTCATAGTCCAACCTGCATAAATTGATTGCATCTATAATTAACTTACAAAAACGAACAAAAAATATGGTACACACATACATATATCTATATATGTTTATACTTTATATAGATAAAGAGAGAGAGAGAGAGAGTACATGGGGACATCAGGAGCAGTGGAATTGGAGTTAGAACGAAGAGA	7
1154	chr04	54150000	54153999	7.425	7	TATTTAA	700	3999	chr04	NA	TATTTAA	126
1155	chr04	54245000	54248999	12.475	7	TATTATA	967	3999	chr04	NA	TTTATTA	156
1156	chr04	54346000	54349999	13.95	219	none_identified	0	3999	chr04	NA	none_identified	0
1157	chr04	54610000	54614999	8.56	7	AATTTTT	750	4999	chr04	NA	AATTTTT	165
1158	chr04	54893000	54896999	8.125	54	ACGTGTAGGGAAAATTGCAGAACGTGTAGGACACCCTCGGTGGAAAATTGCATA	4	3999	chr04	NA	ACGTGTAGGGAAAATTGCAGAACGTGTAGGACACCCTCGGTGGAAAATTGCATA	4
1159	chr04	55549000	55553999	8.22	7	AATTTTA	474	4999	chr04	NA	AATTTTA	96
1160	chr04	56635000	56638999	17.5	622	none_identified	0	3999	chr04	NA	none_identified	0
1161	chr04	56810000	56814999	10.94	7	TATTTTA	770	4999	chr04	NA	TATTTTA	187
1162	chr04	56959000	56962999	11.925	7	TATTTAA	795	3999	chr04	NA	TATTTAA	132
1163	chr04	56989000	57001999	38.6923	379	AATCTGAATGCTTTTTCATGTTTGAATTTCACAATAATCGAATCTATTTTTCTGCATTGATAAAATTTGTTTCTACGTTAATAAAATTTACTCTCTGCACATCATGTTTGCTGTATATTTGAATCTGCTTACTGCATTCATAAAATCTGTTTTCTGCATTAATTAAACTGTTCACTGTTTTCTTATAAAAATATTGTTCACTATTTTCTACATAAACTATTTCTACGATTTTGCATAAAATTATTTTTTGTTCAGCATTATTTAAAAAATTTTCACTCTCTTTTCTGCATAAATTATTTTCTGTTCACTATTTAAAAAATTGTTCACCATTTTCTCATAAAACACCTAGTGAAATTGTGTTTTCTAAATTTAAAAGCCA	33	12999	chr04	NA	AATCTGAATGCTTTTTCATGTTTGAATTTCACAATAATCGAATCTATTTTTCTGCATTGATAAAATTTGTTTCTACGTTAATAAAATTTACTCTCTGCACATCATGTTTGCTGTATATTTGAATCTGCTTACTGCATTCATAAAATCTGTTTTCTGCATTAATTAAAACTGTTCACTGTTTTCTTATAAAAATTGTTCACTATTTTCTACATAAACTATTTCTACGATTTTGCATAAAATTATTTTTTGTTCAGCATTATTTAAAAAATTGTTCACTCTCTTTTCTGCATAAATTATTTTCTGTTCACTATTTAAAAAATTGTTCACCATTTTCTCATAAAACACCTAGTGAAATTGTGTTTTCTAAATTTAAAAGCCA	31
1164	chr04	58434000	58438999	15.2	439	none_identified	0	4999	chr04	NA	none_identified	0
1165	chr04	59752000	59755999	16.7	7	TATTTAA	650	3999	chr04	NA	TATTTAA	65
1166	chr04	59873000	59877999	17.4	7	AATTTTT	366	4999	chr04	NA	AATTTTT	127
1167	chr04	60114000	60117999	8.15	47	ATGGGTTTGATTTCTTGGATTTATTGGGTTTGATTTCTTGGATTTAT	10	3999	chr04	NA	TTTTTTTCTTGGAGTTTTTGGGTTTGATTCGGGGAT	11
1168	chr04	60782000	60786999	22.62	379	AATTTGCACTCTGCCCATCATGTTGACTGTATATTCGAATTTGCTTACTGCATTTAGAAAATCTGTTTTTTGTATTAAGTGAAACTGTTGACTGTTTTCTCATAAAGATTGTTCACTATTTTCTGCAGAAAAGAGCATAAACTATTTCTAGCATAATGCAGAAAATAAGCATTATTTAAAAAATTGTTCACTCTCTTTTCTGCGTAAATTATTTTCTGTTCACTATTTAAAAAAATTGTTCACTGTTTTCTCATAAAACACCTAGTGAAATCAGTTTTTCTAAATGTAAAAGCCAAATTTGAATGCTTTTTCATGTTTAAATTTCATAAATATCGAATCTGTTTTTCTGCATTGATAAAATCAATTTCTACATTAATAA	7	4999	chr04	NA	AATTTGCACTCTGCACATCATGTTTACTGTATATTCGAATCTGCTTACTGCATTCATAAAATCTGTTTTTTGCATTAAGTAAAACTGTTCACTGTTTTCTCATAAAAATTGTTCACTGTTTTCTGCATAAACTATTTCTAGCATTCTGCATAAAATTATTTTCTGTTCAGCATTATTTAAAAAATTGTTCACTCTCTTTTCTGCGTAAATTATTTTCTGTTCACTATTTAAAAAATTATTCCCTGTTTTCTCATAAAACACCTAGTGAAATCTTGTTTTCTAATTTTAAAAGCCAAATCTGAATGCTTTTTCATGTTTAAATTTCAAAATGAACGAATTTGTTTTTCTGCATTGATAAAATCTGTTTCTACATTAATAA	8
1169	chr04	61133000	61137999	11.4	147	none_identified	0	4999	chr04	NA	none_identified	0
1170	chr04	61199000	61203999	34.2	76	ACTTGATTTTGATAAGTAGTTGGTTTCCCCATAGGTTTGAGTCCGAGGACCATGCAATACCCTGGTTCTGTCCAAA	26	4999	chr04	NA	ACTTGATTTTGATAAGTAGTTGGTTTCCCCATAGGTTTGAGTCCGAGGACCATGCAATACCCTGGTTCTGTCCAAA	26
1171	chr04	61444000	61447999	9.025	7	AATTTTA	409	3999	chr04	NA	AATTTTA	79
1172	chr04	61501000	61504999	7.975	7	AATTTAT	384	3999	chr04	NA	ATTTTAT	118
1173	chr04	61541000	61544999	26.775	589	TAGCGTGAATGCGCTTACGCACAATAGCTATAGTGCCTTTTGGTTTATTCAATTGGCACTGTGGCTATAGTGCCTACAGTTTTTTTTTTTTTTTTCAAGTAATCGGTTTGCTTTTTTTTTTTCTTTTAAATATTTATGTAAGTTGGCATGTATATTATTACACAATAAATTTTACAATAGTTTCACAATTATTGAGGTTGTCTAATAAGTCCAACGTCTTTTCACAAGTCTACAGGCCCTAATTCAGTTTCAAATTATTACGGGGGCACCCCACCTTGTCTAATAAGTCCAACTCGTTTTCACTAGTCTTGCATATCCATTATCCACTCTCCAAATAAGTCCAACCTCTTTTCACAAGTCTTGCATATCCATTATCCACTCTCCATGTCCACTTCTCTATCTCTATCTATATACAATGTATTTTGCTAATGTGTGCCTTAAAGGCACAGAATAATTAACCATTTTTGAAAAAAAAAATCAAAAATTGAAAAGGTATTGACAATTTTTTCAATTTTCGAGAAAATATTTCTAAAAATAGATGACTTAATGTATGTCCTAACTACACACATTAACCGGACCCATATATAAT	3	3999	chr04	NA	TTGCGCGAATGCGCTTACGCACAGTAGCTATAGTGCCTTTTGGTTTATTCAATTGGCACTGTGGCTATAGTGCCTACAGTTTTTTTTTTTTTTTTTCAAGTAATCGGTTTGCTTTTTTTTTTTTCTTTCAAATATTTATGTAAGTTGGCATGTATATTATTACACAATAAATTTTACAATAGTTTCACAATTATTGAGGTTGTCTAATAAGTCCAACGTCTTTTCACAAGTCTACAGGCCCTAATTCAGTTTCTAATGATTACGGGGGCACCCCACCTTGTCTAATAAGTCCAACTCTTTTCACAAGTCTTGCATATCCATTATCCACTTTCCAATAAGTCCAACCTCTTTTCACAAGTCTTGCATATCCATTATCCACTCTCCGTGTCCACTTCTCTATCTCTATCTATATACAATGTATTTTGCTAATGTGTGCCTTAAAGGCACAGAATAATTAACCATTTTTTAAAAAAAAAATCAAAAATTGAAAAGGTATTGACAATTTTTTCAATTTTCGAGAAAATATTTCTAAAAATAGATGACTTAATGTATGTCCTAACTACACACATTAACCGGACCCATATATAAT	2
1174	chr04	61611000	61615999	17.76	344	AAGTTATTGGGTAGTGTAACATTTTTTAGAGTTACGTCAGGTGTAACTCGAATCCAACCCTATATTTCTTAATTCGATGTGAATTTTGTCAAATCTACCGTTAGATTACATTGTCTTCGTATATTTTCAATGCTTACAAAATTTCAAGGTGATCAAAGATTAATAGTCATGTCATCAATCAATTGTCTAGATTCAAGTTTTAGTGGTTTAAAATAATGCATAAAAGATGAGTTTATTGATCAAATGGTAAATTACATCCGATTGGCATGAAAATTGGCATGCATGTTAAGACCATATAGAACATGTAATCCAACGTTGGATTTTCAAAATATAAATTTAGTAAT	4	4999	chr04	NA	AAGTTATTGGGTAGTGTAACATTTTTTAGAGTTACGTCAGGTGTAACTCGAATCCAACCCTATATTTCTTAATTCGATGTGAATTTTGTCAAATCTACCGTTAGATTACATTGTCTTCGTATATTTTCATGCTTACAAAATTTCAAGGTGATCAAAGATTAATAGTCATGTCATCAATCAATTGTCTAGATTCAAGTTTTAGTGGTTTAAAATAATGCATAAAAGATGAGTTTATTGATCAAATGGTAAATTACATCCGATTGGCATGAAAATTGGCATGCATGTTAAGACCATATAGAACATGTAATCCAACGGTTGGATTTTCAAAATATAAATTTAGTAAT	4
1175	chr04	61927000	61931999	9.2	97	none_identified	0	4999	chr04	NA	none_identified	0
1176	chr04	62201000	62204999	8.575	7	TTTTTTT	646	3999	chr04	NA	TTTTTTT	168
1177	chr04	62302000	62306999	13.46	142	ACTTTTTATTAATTTTTTTTCCTATTTTTCAATTTATTACTTTAAAAAGGCTTTGGTTTAGTTTTCTATGCACTAAAACCCGTTGAGATCCGGACACATAGAATGTTTTACTGAGTCCTTAAAAACACTCAATGAATGAATC	6	4999	chr04	NA	ACTTTTTATTAATTTTTCCTATTTTTCAATTTATTACTTTAAAAAGGCTTTGGTTTAGTTTTCTATGCACTAAAACCCGTTGAGATCCGGACACATAGAATGTTTTACTGAGTCCTTAAAAACACTCAAAAATGAATGAATC	6
1178	chr04	62312000	62315999	19.025	336	CAGGAGATGAGCCTGATTCGGCAGCGGCGGCTTTTGGTGGTGAAAACTTTATCAATGTTGATAAGGAACCATTTGAGATGAAAGAAGGTGCTTATGAGAATTCAGGAGATGAGATAAGGTCTGAGCCTTATTCGGCGAAGGCAGCTTTTGGTGGTGAAAACGTTATCAATGTTGATGCGGAACCATTTGAGATGAAAGAAGGTGCTTATGAGAATTCAGGAGATGATATAAGGTCTGAGCCTTATTCGGCGGCAGCTTTTGGTGGTGAAAACGTTATCAATGTTGATGAGGAACCATTTGAGATGAAAGAAACTGCTCATGAGAATG	3	3999	chr04	NA	GGGATGATGATAAAGTAGAGGTTATTGTTATAGATGAAAGTGATGGTAGTAGCAGTGAGGATGACTTTTATGGTTATGAGAATTCAGGAGATGAGATAAGGTCTGAGCCTGATTCGGCGGAGGCGGCTTTTGGTGGTGAAAACGTTATCAATGTTGATGAGGAACCATTTGAGATGAAAGAAGGTGCCGAAAGTATTGATCTTACCAAAGATTATGAGAATTCAGGAGATGATGACTTTGAGTTAGTTGGAAGAGCTGGAATTGGTAGCAGGCTGTGGAGATCAGATCCTGCTGGATTG	9
1179	chr04	62495000	62498999	7.225	7	AATTTTT	556	3999	chr04	NA	AATTTTT	108
1180	chr04	62552000	62555999	5.975	7	TATTATA	620	3999	chr04	NA	TTATTAT	114
1181	chr04	62599000	62602999	39.775	37	AAGGGTGGCAGCGGACAGCAAGTGTTGAGAGCAGAGC	62	3999	chr04	NA	GGTAAGGGTGGCAGCAACAGCAAGTGTTGAGAGCAAG	26
1182	chr04	63514000	63518999	9.66	164	none_identified	0	4999	chr04	NA	none_identified	0
1183	chr04	63855000	63858999	9.725	374	none_identified	0	3999	chr04	NA	none_identified	0
1184	chr04	63919000	63924999	58.9667	81	AAGTCTGTGGTCCGAGGAGCCAGGCAGGACTTGGGTTCTGTTTAACACTTAGTGAAAATCGCTGCGAGGTTAATTTCCCCC	68	5999	chr04	NA	AAGTCTGTGGTCCGAGGAGCCAGGCAGGACTTGGGTTCTGTTTAACACTTAGTGAAAATCGCTGCGAGGTTAATTTCCCCC	68
1185	chr04	63969000	63972999	15.85	7	TATTTAT	644	3999	chr04	NA	TATTTAT	70
1186	chr04	64007000	64010999	12.625	138	AATTTGGGGGGTACAATCTAGTTGGATTTTACCCCCTGAAATTTAAGAGTGTTTGGGTTTTACACCCTGATACTCCAAAATTTAGGGGGTACCTCCTAAATTTTGAGAGTGTCTGAATGTTACACCCTAACGCCCCAA	4	3999	chr04	NA	AATTCGGGGGCTTCAAATTGCAGATTTCACCCCCTAAGGTTTGGGGTGTTTGGATTTTACACCCTGAAATTTTAGAATTTGGATGTTACAAATCCAAATACTCCCAAACTTTAGGGGTGTTTGGATTTTACTCCCTAA	4
1187	chr04	64406000	64409999	15.975	191	none_identified	0	3999	chr04	NA	none_identified	0
1188	chr04	64577000	64583999	20.1	770	AAGTCATCTCTTGAATTTTTTTTTCTAAACTACGTGGGTATTGGGTTTTCGGTGGACCTTTGATCATTGGAAGCAAAACTTTTGGTCTGTTTGTGGAATGCTAAAGAACTCTTTTAACCTTTTTTGTCTTTTGTAGGACATAAAATTGAACTAAAGGATATGTAAATTGGAATTAGTGTGAGTATATTTTGATATGCAAAATAATGAACCCCAAATAGAAATCAGCTTTATTCAAGTCTTTGTCTTTCTCTCACCATAGTAATGATTTGGGTTCCCCTAAAGACATTAGGAATAAAATCGGAACTGGAAGTTATCTCTTGAATTTTTTATTTTATTTTTTAACTACGTGGGTGGTGGGTTTTCAGTGGAGCTTTTGTCATTGGCAACAAAAAATTTGGTAAGTTTGAAATTTTAGAATTAGTGTGAGGATGTTTTTGTATACCAAATGATGAAACTCAAACAATGGAATTCTGTTATTAGTAGTAGAGATAAAAATAGAAAGGAATGACCTCCAACATAATAAATGGAAGGATCTTACTGAAGTCAAATTGTCCACATGTGGCATCCCGGAAACTTCACAAGATGTAACATATTATCTAACTCCGTTTCTCAATTTGAGGGATCTAACTTAAGTCAACTTTAAGATGCATGAAATTCAAAATGTTTGGTCCCTCCAAATAGAAATCTGCTTCATTCAAGTCTCTGTCTTTCTCTGTCCAAATTAATGAATTGGGTTCCCTAGAATACCCGAGAGTAAAATCGGCACCTGA	6	6999	chr04	NA	AAGTCATCTCTTGAATTTTTTTTTTCTAAACTACGTGGGTATTGGGTTTTCGGTGGACCTTTGATCATTGGAAGCAAAACTTTTGGTCTGTTTGTGGAATGCTAAAGAACTCTTTTAACCTTTTTTGTCTTTTGTAGGACATAAAATTGAACTAAAGGATATGTAAATTGGAATTAGTGTGAGTATATTTTGATATGCAAAATAATGAACCCCAAATAGAAATCAGCTTTATTCAAGTCTTTGTCTTTCTCTCACCATAGTAATGATTTGGGTTCCCCTAAAGACATTAGGAATAAAATCGGAACTGGAAGTTATCTCTTGAATTTTTTATTTTATTTTTTAACTACGTGGGTGGTGGGTTTTCAGTGGAGCTTTTGTCATTGGCAACAAAAAATTTGGTAAGTTTGAAATTTTAGAATTAGTGTGAGGATGTTTTTGTATACCAAATGATGAAACTCAAACAATGGAATTCTGTTATTAGTAGTAGAGATAAAAATAGAAAGGAATGACCTCCAACATAATAAATGGAAGGATCTTACTGAAGTCAAATTGTCCACATGTGGCATCCCGGAAACTTCACAAGATGTAACATATTATCTAACTCCGTTTCTCAATTTGAGGGATCTAACTTAAGTCAACTTTAAGATGCATGAAATTCAAAATGTTTGGTCCCTCCAAATAGAAATCTGCTTCATTCAAGTCTCTGTCTTTCTCTGTCCAAATTAATGAATTGGGTTCCCTAGAATACCCGGAGTAAAATCGGCACCTGA	6
1189	chr04	64682000	64687999	19.8	29	TAGGTTTCGGGGGTATTTTGGTAATTTTT	62	5999	chr04	NA	TAGGTTTTGGGGGTATTTTGGTCATTTTT	58
1190	chr04	64848000	64852999	38.64	161	AAGCTTTCGAGTTTTGTTTTTGTACTTGGTTTCCCCATAGGTTTGAGTCCGAGGACCATGCAAGACCTTGGTTCTGTCCAAAGCTTATGAGATTTATTTTTTGTACTTGGTTTCCCCATAGGCTTGAGTCCGAGGACCATGCAAGACCTTGGTTCTGTCCA	25	4999	chr04	NA	AATGCTGGCCGAGGGGTGGTCTAGTGGCTTTCCGCCGGGTTTGAGTCCGAGGACCATGCAAGACCTTGGTTCTGTCCAAAGCTTATGAGATTTATAATCTTTTGTACTTGGTTTCCCCATATCAGGGCGGGGAGAGCCGGCTGGAGGCCGAGGACCATGCA	25
1191	chr04	64887000	64891999	19.06	314	ACTGGTATTGAAGAGTATGGTGACGTATTGGTGTTGGTAAAATTTGAGACCAATTGGATGGTCAGATTGAGATAACATAGCATACAGGTACACAACACATGTCCATCACGCGCCATACTTAGATTTGAAATCTAACCATTAGATTTGAAGAGTGTAATGAATGGTTAATTTTGGTAAATTATGGTCACAATCAGATGGTTGGATTTAGAGAAATGCACGGTCAAAGTTTACTTAAAGTTGGTCAAACTTGGTCAAACTTAATAGATAGTCCCAAGACCACTGGACTTGGTGAAATTCATATTCAAACCTTGATA	5	4999	chr04	NA	ACTGGTATTGAAGAGTATGGTGACGTATTGGTGTTGGTAAAATTTGAGACCAATTGGATGGTCAGATTGAGATAACATAGCATACAGGTACACAACACATGTCCATCACGCGCCATACTTAGATTTGAAATCTAACCATTAGATTTGAAGAGTGTAATGAATGGTTAATTTTGGTAAATTATGGTCACAATCAGATGGTTGGATTTAGAGAAATGCACGGTCAAAGTTTACTTAAAGTTGGTCAAACTTGGTCAAACTTAATAGATAGTCCCAAGACCACTGGACTTGGTGAAATTCATATTCAAACCTTGATA	5
1192	chr04	64998000	65003999	26.9167	652	none_identified	0	5999	chr04	NA	none_identified	0
1193	chr04	65372000	65376999	44.86	113	AAGGGTTTTTTGGATCTTGGCTCATGTTTTCAGAGGACCAAGGGTTTTTTTTTTGGATCTTGGCTCATGTTTTCAGAGGACTATTGGATCTTGGCTCATGTTTTCAGAGGACC	58	4999	chr04	NA	GAAGGTCCTGGATCCTGGCGCATGTTTTCAAAGGACCAAGGGTTTTTGGTTTTTTTTTTGGAGGTTTTTGGATCTTGGCTCATGTTTTTCAGAGGACTAAGGATATATGTATC	63
1194	chr04	65467000	65470999	33.725	78	TCGTCGAGGTCGTCAGCGGGTCGTCAGCTTCGCCTACTCCCTCGAGCCTCGTCAGGGTCGTCAGCTTCGCCTACTCCC	30	3999	chr04	NA	CGTTAGGGTCGTCAGCTTCGCCTACTCCCTCCAGGTCGGGGTCGTCAGCCTCGTCAGGGT	32
1195	chr04	66583000	66586999	25.35	82	none_identified	0	3999	chr04	NA	none_identified	0
1196	chr04	66607000	66610999	44.675	29	TATTTTAGTTATTTTTTAGGTCTTAAAAA	119	3999	chr04	NA	TATTTTGGTCATTTTTTAGGTTTCAGAAG	21
1197	chr04	66937000	66941999	9.08	7	AATTTAT	820	4999	chr04	NA	AATTTAT	167
1198	chr04	67458000	67461999	8.55	7	AATTTTA	617	3999	chr04	NA	AATTTTA	116
1199	chr04	67465000	67468999	13.15	162	none_identified	0	3999	chr04	NA	none_identified	0
1200	chr04	67610000	67613999	10.575	7	TATTATA	834	3999	chr04	NA	TATTATA	152
1201	chr04	67955000	67960999	25.05	345	AAGTTATTGGGTGGTGTAACATTTTTTAGAGTTACATCAGGTGTAACTTGAACCCAGCCCTATATTTCTTAATTCGATGTGAATTTTGACAAATTTACCGTTAGATTACATTATCTTCATATATTTTTCATGCTTACAAAATTTCAAGGTGATCAAAAATTAATAGGCATGTCATCAATCAATTGTCTAAATTCAAGTTTTTGTAGTTTAAAATAACGCATAAAAGATGAGTTTAAAGATCAAATGGTAAATTACACCCGATTGCATGAAAATTGGCATGCATGTTAAGAACATATAGAACATGTAATCCAATGGTTGGATTTTCAAAATTATGAATTCAATAAT	7	5999	chr04	NA	AAGTTATTGGGTGGTGTAACATTTTTTAGAGTTACATCAGGTGTAACTTGAACCCAGCCCTATATTTCTTAATTCGATGTGAATTTTGACAAATTTACCGTTAGATTACATTATCTTCATATATTTTTCATGCTTACAAAATTTCAAGGTGATCAAAAATTAATAGGCATGTCATCAATCAATTGTCTAAATTCAAGTTTTTGTAGTTTAAAATAACGCATAAAAGATGAGTTTAAAGATCAAATGGTAAATTACACCCGATTGGCATGAAAATTGGCATGCATGTTAAGAACATATAGAACATGTAATCCAATGGTTGGATTTTCAAAATATGAATTCAATAAT	7
1202	chr04	67962000	67965999	20.125	7	TATTTTA	622	3999	chr04	NA	TATTTTT	79
1203	chr04	68457000	68460999	6.2	7	TATTTAA	354	3999	chr04	NA	TATTTAA	96
1204	chr04	68528000	68532999	6.16	7	AATTTTA	404	4999	chr04	NA	AATTTTA	94
1205	chr04	68773000	68776999	52.425	81	ACTTTTGATTTGTCTTTTGTACTTGGTTTCCCCCCATAGGCTTGAGTCCGTGGACCATGCAAGACCTTGGTTCTGTCCAAA	29	3999	chr04	NA	ACTTATGATTTTTGTCTTTTGTACTTGGTTTCCCCATAGGCTTGAGTCCGTGGACCATGCAAGACCTTGGTTCTGTCCAAA	29
1206	chr04	68788000	68792999	26.32	88	none_identified	0	4999	chr04	NA	none_identified	0
1207	chr04	68935000	68938999	17.125	150	ACTTTTTTTTTGTAGTGGCTAGTTTCCCCATAGGTTTGAGTCCGAGGACCATGCAAGACCTTGGTTCTGTCTAACACTTTCTTTTTTTAGTGGCTAGTTTCCCCATAGGTTTGAGTCCGAGGACCATGCAATACCTTGGTTCTGTCTAAC	13	3999	chr04	NA	ACTTGGTTGTGTTTAGTTTCTTTATAGCTAGGAGTCCGAGGACCATGCAAGACCTTGGTTCTGTCTAACACTTTTTTGTGTTCAGTGAATCAGGCTTCTGTTTTTGTAGTGGCTAGTTTCCCCATAGGTTTGAG	14
1208	chr04	69374000	69377999	20.9	75	TAGTATTTGGGCTTTTTGGGCTTTGTAAAATAGTTGCCAAATTAGTATTTGGGCTTTTTAAAATAGTTGCCAAAT	30	3999	chr04	NA	TAGTAGTTGGGCTTGTAGTTTTTAAAAATAGTTGCCAAAATTAGTATTTGGGCTTTGGGATGTCGCGCCAAGT	30
1209	chr04	70186000	70190999	12.98	149	none_identified	0	4999	chr04	NA	none_identified	0
1210	chr04	70287000	70290999	27.375	64	ACTTGTGAGTGACTTGGTTCGTCCTTCCACCCGTAGGTAGAAGGACTTAAATTTTGACCAAGGC	25	3999	chr04	NA	ACTTGTGAGTGACTTGGTTCGTCCTTCCACCCGTAGGTAGAAGGACTTAAATTTTGACCAAGGC	25
1211	chr04	70598000	70602999	38.62	345	AAGTTATTGGTTGGTGTGACATTTTTTAGAGTTACATCAAGTGTAACTTGAACCCAACCCTATATTTCTTAATTCGATGTGAATTTTGACAAATCTACCGTTAGATTACATTATCTTCATATATTTTTCATGCTTAAAAAATTTCAAGGTGATCAAAGATTAATAGTCATGTCATCAATCAATTGTTTAAATTCAAGTTTTCGTAGTTTAAAATAACGCATAAAAGATGAGTTTAAAGATCAAATGGTAAATTACACCCGATTGGCATGAAAATTGGCATGCATGTTAAGAACATATAGAAAATGTGATCCAACGGTTGGATTTTCAAAATATGAATTCAACAAT	12	4999	chr04	NA	AAGTTATTGGTTGGTGTGACATTTTTTAGAGTTACATCAAGTGTAACTTGAACCCAACCCTATATTTCTTAATTCGATGTGAATTTTGACAAATCTACCGTTAGATTACATTATCTTCATATATTTTTCATGCTTAAAAAATTTCAAGGTGATCAAAGATTAATAGTCATGTCATCAATCAATTGTTTAAATTCAAGTTTTCGTAGTTTAAAATAACGCATAAAAGATGAGTTTAAAGATCAAATGGTAAATTACATCCGATTGGCATGAAAATTGGCATGCATGTTAAAAACATATAGAAAATGTGATCCAACGGTTGGATTTTCAAAATATGAATTCAACAAT	11
1212	chr04	70630000	70633999	7.5	7	TATTTAT	476	3999	chr04	NA	TATTTAT	107
1213	chr04	70768000	70771999	6.8	7	TATTTAA	644	3999	chr04	NA	TATTTAA	83
1214	chr04	71184000	71187999	31.825	92	CATGTGACAGTTCTTTTCTCACATTTGGTGGTTCCCTTACTTTTTTTCTCACATTTGACGGTTCATCCTCACATTGTGCAGTTCCAACATCA	19	3999	chr04	NA	CATGTGACAGTTCTTTTCTCACATTTGGTGGTTCCCTTACTTTTTTCTCACATTTGACGGTTCCATCCTCACATTGTGCAGTTCCAACATCA	20
1215	chr04	71316000	71319999	11.775	7	TATTATA	839	3999	chr04	NA	TTTATTA	137
1216	chr04	71523000	71526999	13.425	167	TAGGTGTCGTGTGGGGTAATGATTCTCCATCATTGATGTGCCCGTGTTTAATGGGATGAGATATTCCCATATTAGTTTGTGCCATGTGGGACTTGAATTCCCCGCAATTGTGGGAGTTGCAGTTTCAGATCCTTCATTAATGGGTACACTGACCAAGTTGACTTCCA	6	3999	chr04	NA	TAGGTGTCGTGTGGGGTAATGATTCTCCATCATTGATGTGCCCGTGTTTAATGGGATGAGATATTCCCATATTAGTTTGTGCCATGTGGGACTTGAATTCCCCGCAATTGTGGGAGTTGCGGTTTCAGATCCTTCATTAATGGGTACATTGACCAAGTTGACTTCCA	6
1217	chr04	71571000	71575999	27.66	270	ACTTATTGTGTAGTGCTTTTGGTTTATTCAACTGGCACAGTAGCTACAGTGCCTGAAGTTTTTTTTTTTTTTCCCAGTAATCGGTTTGTGTTTTTTTTTCTTTTAAATATTTATGTAAGCTGGTATATATATTGTCATACTGACACAACAAATTTCACAATATTTTCACAATTATTGACGTGTCAATTTCTTACAAGTCGAAATAAAATAATAAAATATGAGACTGTGACCAATCAACTAAAAATAAATGTTTTGAGAAAATGTTACAAC	4	4999	chr04	NA	GACTTTTTGTTTAGTGCTTTTGGTTTATTAAACTGGCACAGTAGCTACAGTGCCTGAAGTTTTTTTTTTTTTAGTAATCTGTTTGTGTTTTTTTTTTCTTTTAAATATTTATGTAAGCTGGTATATATATTGTTATACTGACACAACAAATTTCACAATATTTTCACAATTATTGACGTGTCAATTTCTTACAAGTCAAAATAAAATAATAAAATATGAAACTGTGACCAACCACAACTAAAAATAAATGTTTTGAGAAAATGTTACAAC	8
1218	chr04	71666000	71672999	82.3714	78	ACTTGGTTTCCCCATAGGCTTGAGTCCGAGGACCATGCAAGGCCTTGGTTCTGTCCAAAACTTAGGATCTTTTAATGT	81	6999	chr04	NA	ACTTGGTTTCCCCATAGGCTTGAGTCCGAGGACCATGCAAGGCCTTGGTTCTGTCCAAAACTTAGGATCTTTTAATGT	79
1219	chr04	71802000	71805999	22.075	77	ATGGGTTGGGGCTGATGGGTTGAGGTGCGGTGGCTGTTGGTTGTTGATGGGTTGAGGTGCGGTGGCTGTGGTTGTTG	22	3999	chr04	NA	TGGTGGGTTGGGAGGTGCGGTGGCTGTGGTTTGATGGGTTTCGAGTTGATGGGTTGAGGTGCTGGTGTGTTTTTGCG	26
1220	chr04	71856000	71870999	23.7067	366	ACGTTAGTGGCTAGTTATTCACGAGCCGTATCGCTTAGAAAATGTGTTGAAAAGTGACCTTCGGTCACCGTTTCGACAATAACTTTTGAACGGTAAGGAATTTTTAGACGCGGCCTGAATGTTTTAGAAAGTACACATTCAGAGCTTGAATTTGAACACAAATTTTGTATTTTTTTGATGGAAATCAAGAGAGTTATTGTCATTTGAATATGTCCCACCGAGTTACCCGAAATACGGATTCCAATTATGTGCCGATGGAGGGGCGTAAAAATGGAAGTCTAACGATTCGCTCACGAATTTGGCTTGGAAATATTTTTCCTATATCACGAGATCAATAATCTTGAAATCAAATTTTGGGTAAAAAAT	38	14999	chr04	NA	ACGTTAGTGGCTAGTTATTCACGAGCCGTAATCGCTTAGAAAATGTGTTGAAAAGTGACCTTCGGTCACCGTTTCGACAATAACTTTTGAACGGTAAGGAATTTTTAGACGCGGCCTGAATGTTTTAGAAAGTACACATTCAGAGCTTGAATTTGAACACAAATTTTGTATTTTTTTGATGGAAATCAAGAGAGTTATTGTCATTTGAATATGTCCCACCGAGTTACCCGAAATACGGATTCCAATTATGTGCCGATGGAGGGGCGTAAAAATGGAAGTCTAACGATTCGCTCACGAATTTGGCTTGGAAATATTTTTCCTATATCACGAGATCAATAATCTTGAAATCAAATTTTGGGTAAAAAA	39
1221	chr04	73414000	73417999	33.2	76	AAGTAGTTGGTTTCCCCATAGGTTTGAGTCCGAGGACCATGCAATACCTTGGTTCTGTCCAAAACTTAGATTTATT	20	3999	chr04	NA	AAGTAGTTGGTTTCCCCATAGGTTTGAGTCCGAGGACCATGCAATACCTTGGTTCTGTCCAAAACTTAGATTTATT	20
1222	chr04	73474000	73479999	13.4167	354	CAGTGGATTTGTCAAAATTCGCATCCAATTGAGAATGGTGTAACTCTGTGGGTTTGGTTCAAGTTACACCTGGTGTAACTCTAAGCAATGTTACACCACCCAATAACTTGTTATAGAATTCATATTTTGAAAATCTCACCGTTGAATTACATGTTCTATATGTTCTTAACATTCATGCCAATTTTTATGTCAATTGGATGTTATTTACCATTCGATCCATAAACTCATCTTTCATGCATTATTTTAAACTACAAAAACTTGAATTTAAACAATTGATTGATGACATAACTATTAATTTTTTATCACCTTGAAATTTTGCAAGTATGGAGAATATATGAAGATAATATAATCTAA	4	5999	chr04	NA	CGATGGATTTGTCAAAATTCGCATCCATTTAAAAATGAATGGGTGGTGTGGGTTGGGTTCAAGTTACACCTGGTGTAACTCTAAGCAATGTTACACCACCCAATAACTTGTTATAGAATTCATATTTTGAAAATCTCACCGTTGAATTACATGTTCTATATGTTCTTAACATTCATGCCAATTTTTATGTCAATTGGATGTTATTTACCATTCGATCCATAAACTCATCTTTCATGCATTATTTTAAACTACAAAAACTTGAATTTAAACAATTGATTGATGACATAACTATTAATTTTTTATCACCTTGAAATTTTGCAAGTATGGAGAATATATGAAGATAATATAATCTAA	4
1223	chr04	73556000	73562999	24	86	ATTTTGGTCTTTTTAGGTTTTAAGGGTATTTTGGTCATTTTTTAGGTTTAAAGAATATTTTGGATATTTTTTGAAGTTTAAAGAGT	108	6999	chr04	NA	ATTTTGGGGTTTTTTAGGTTTCGGGGGTATTTTGGTCATTTTTTAGGTTTTGGGGGTTATTTTGGTATTTTTTTTGGTTTTGGGGT	85
1224	chr04	73639000	73645999	16.6429	7	TATTTTA	821	6999	chr04	NA	TATTTTA	94
1225	chr04	73877000	73880999	10.85	7	TATTATA	297	3999	chr04	NA	TATTATA	43
1226	chr04	73985000	73988999	25.55	668	none_identified	0	3999	chr04	NA	none_identified	0
1227	chr04	74059000	74062999	20.225	22	TATTATTTTTATATATAATTAA	114	3999	chr04	NA	TTATTTTTTTATATATATAAGA	23
1228	chr04	74175000	74179999	17.98	158	AATGATGAGTTTGAGTTTTATTTATGGACTTGTTACAGAGATAGAGTTTCACTCATTGTTAGAGAGATAGAGTTTCACTCCTTGTTAAGTTTGGACTAAACAAAAATAATTTTATTTAAATAAAATGATAATTTTATTTAAATATTAAGTAAAATGAT	6	4999	chr04	NA	ATATTAATGATAATGATTTGAGTTTGAGTTTTAGTTGGACTTGTTAGAGAGATAGAGTTTCACTCCTTGTTATATAAGTTTGGACTAAACAAAAATAATTTTATTTAAATAAAATGATAATTTTATTTAAATATTGGCTGTAGGAGCTAAAAAATGAT	8
1229	chr04	74227000	74232999	14.1833	7	TATTATA	965	5999	chr04	NA	TATTATA	180
1230	chr04	74830000	74833999	22.375	345	AATTTATTGGTTGGTGTAACATTTTTTAGAGTTACATTAGGTGTAACTTAAACCCAACCCTATATTTCTTAATTCAATGTGAATTTTGACAAATCTACCGTTAGATTACATTATCTTCATATATTTTTCATGCTTACAAAATTTCAAGGTGATCAAAGATTAATAGCCATATCATCAATCAATTGTTTAAATTCAAGTTTTTGTAGTTTAAAATAACGCATAAAAGATGAGTTTAAAGATCAAATGGTAAATTACACCCGATTGGCATGAAAATTGGCATGCATGTTAAGAACATATAGAACATGTAATCCAATGGTTGGATTTTCAAAATATGAATTCAATAAT	7	3999	chr04	NA	AATTTATTGGTTGGTGTAACATTTTTTAGAGTTACATTAGGTGTAACTTAAACCCAACCCTATATTTCTTAATTCAATGTGAATTTTGACAAATCTACCGTTAGATTACATTATCTTCATATATTTTTCATGCTTACAAAATTTCAAGGTGATCAAAGATTAATAGCCATATCATCAATCAATTGTTTAAATTCAAGTTTTTGTAGTTTAAAATAACGCATAAAAGATGAGTTTAAAGATCAAATGGTAAATTACACCCGATTGGCATGAAAATTGGCATGCATGTTAAGAACATATAGAACATGTAATCCAATGGTTGGATTTTCAAAATATGAATTCAATAAT	6
1231	chr04	75347000	75350999	50.275	29	TAGGTTTTGGAGGTATTTTGGTCATTTTT	154	3999	chr04	NA	TAGGTTTTGGGGGTATTTTGGTCATTTTT	101
1232	chr04	75621000	75624999	11.375	7	AATTTTA	374	3999	chr04	NA	AATTTTA	126
1233	chr04	75744000	75748999	49.42	422	CCTTTTAGTTATGAATTAGAGTTTGATTAGTTTTAAGTTTAAATATATTGCAATGATTGTGTTTAATTATTGATTATTGATTCAATTTTTTAAGTGAATGTAACAGTTCATTTTATTGCACTGTAAAGTTTTTAATGTTCTCCATATTGGTCATATTTATTTTTTATTTTTACTTCTCTTTACAACCTCTTTGTTTTCCAATTAATAGTTACTAATTGACATTTGATTTCTCTCTCTCTCTCTCTCTCTCTCTCTCTCTCTCTCTCTCTCTCTCTCTCCATGGGCAACCTACTGTTTTCCAAAATTTGATGATGATTTTATTGCATTAAATATGCATTGTAGCTTTTTTCTTTCAAAAAAGGGATTTTAAAATTTTTCAACTTTATTTCTTATGTAATTTCTATTATTACATGAGAACATCT	7	4999	chr04	NA	CCTTTTAGTTATGAATTAGAGTTTGATTAGTTTTAAGTTTAAATATATTGCAATGATTGTGTTTAATTATTGATTATTGATTCAATTTTTTAAGTGAATGTAACAGTTGATTTTATTGCACTGTAAAGTTTTTAATGTTCTCCATATTGGTCATATTTATTTTTTATTTTTACTTCTCTTTACAACCTCTTTGTTTTCCAATTAATAGTTACTAATTGACATTTGATTTCTCTCTCTCTCTCTCTCTCTCTCTCTCTCTCTCTCTCTCTCTCTCCCTCCATGGGCAACCTACTGTTTTCCAAAATTTGATGATGATTTTATTGCATTAAATATGCATTGTAGCTTTTTTCTTTCAAAAAAGGGATTTTAAAATTTTTCAACTTTATTTCTTATGTAATTTCTATTATTACATGAGAACATCT	7
1234	chr04	75887000	75892999	19.9167	106	TTGGGTTGGGGTTTGATTTTTGTGGTTGGGTTCGTGGGTTGATCGGAGCGGCAGTTGCTGGTTGTGGATGGGTATGGGTTGTTACGGTGTTGGTGGCGGATTGATT	8	5999	chr04	NA	TTGGGTTGGGGTTTTATTTTTGTGGTTGGGTTCGTGGGTTGATCGGAGCGGCAATGGTTGCTGGTTGTGGATGGTTATGGGTTACGGTGTTGGTGGCGGATTGATT	5
1235	chr04	76293000	76297999	12.58	319	TAGTTGTCAAAGTTGAGTTGAATTGTTAAATAAAGTTACAATTAATTTATACTTTTGATTGAATCTGCGAGTGGAGTGGCTGAATTTGAATGTGTTTTTAATTGTTATTTGTTAAGTGGGGATTAGGGCATGGGCCAGTCAGTCAATCAGTAGTTAGTAAATGTTAACATTAAAAGACAATTAAACAATTAGACAATGGATGATTCTAAGAAAAAATGAAAAAAAATTAGACAAGGGGCGTGGGACAGGAGTGATTGAGTGAAGACAAAAACAAAAGTTAACACAATAAAAATTTTCTTAATAGAATTACAAAGACCAA	4	4999	chr04	NA	TAGTTGTCAAAGTTGAGTTGAATTGTTAAATAAAGTTACAATTAATTTATACTTTTGATTGAATCTGTGAGTGGAGTGGCTGAATTTGAATGTGTTTTTTATTTGTTATTTGTTAAGTGGGGATTAGGGCATGGGCCAGTCAGTCAATCAGTAGTTAGTAAATGTTAACACTAAAAGACAATTAAACAATTAGACAATGGATGATTCTAAGAAAAAATAAAAAAAAATTAGACAAGGGGCGTGGGACAGGGGAGTGATTGAGTGAAGACAAAACAAAAGTTAACACAATAAAATTTTCTTAATAGAATTACAAAGACCA	5
1236	chr04	76480000	76484999	42.52	81	TAGGTTTTGGGGGTATTTTGGTCATTTTTTAGGTTTTGGGGAGGTCATTTTTTAGGTTTCGGGGGTATTTTGGTCATTTTT	71	4999	chr04	NA	GGGTTTTTTGGGTATTGTGATTTTTTAGGTTTTGTGTGGGGGGGGTATTTTGGTCATTTTTTAGGTTTGGGGGTAGTGGCG	65
1237	chr04	76527000	76530999	12.95	7	AATTTTT	317	3999	chr04	NA	AATTTTT	111
1238	chr04	76673000	76676999	7.35	7	TATTTAA	437	3999	chr04	NA	TATTTAA	90
1239	chr04	76733000	76737999	35.44	81	AAGTAGTTGGTTTCCCCATAGGCTTGAGTCCGAGGACCATGCAATGCCTTGGTTCTGTCCAAAACCTAGTTTTCCTCATCC	22	4999	chr04	NA	AAGTAGTTGGTTTCCCCATAGGCTTGAGTCCGAGGACCATGCAATGCCTTGGTTCTGTCCAAAACCTAGTTTTCCTCATCC	22
1240	chr04	77076000	77079999	10.125	67	none_identified	0	3999	chr04	NA	none_identified	0
1241	chr04	77172000	77175999	9.55	508	none_identified	0	3999	chr04	NA	none_identified	0
1242	chr04	77481000	77591999	87.9279	81	ACTTGTGGTTTTTCGTCCAAGTAGTTGGTTTCCCCAGAGGCTTGAGTCCGAGGACCATACAAGGCCTTGGTTCTGTCCAAA	1365	110999	chr04	NA	ACTTGTGGTTTTTCGTCCAAGTAGTTGGTTTCCCCAGAGGCTTGAGTCCGAGGACCATACAAGGCCTTGGTTCTGTCCAAA	1364
1243	chr04	77892000	77895999	10.8	67	ACTTGTTGTTTGACTGAAACTTAAGTTGCTTACTTGTAATTTAAAATTTCACACTTTAAATTATCAG	4	3999	chr04	NA	ACTTGTTGTTTGACTGAAATTTAAGTTGCTTACTTGTAATTTAAAATTTCACACTTTAAAATATTAC	5
1244	chr04	77902000	77907999	11.2833	307	none_identified	0	5999	chr04	NA	none_identified	0
1245	chr04	78108000	78111999	9.4	53	none_identified	0	3999	chr04	NA	none_identified	0
1246	chr04	78472000	78476999	17.12	131	ATTTTGGTTGTCCACTTTGGTCTTATTCGGTCCACTTTGGTCCTATTCGGTCTATTCGGTCCACTTTGGTCCTATTCAGTCCATTTTGGTCCTATTCAGTCTACTCGGTCCACTTTGGTCCTATTCAGTCC	8	4999	chr04	NA	ATTTATTATTGCTAAATTCCTGTTCGGTCCACATCAGCCTAGTATTTTGTTCTATTCGGTCCACTTTGGTCCTATTCAGTCCATTTCGGTCGCATTTTGGTCGTTTTCAAGC	27
1247	chr04	78483000	78486999	22.05	315	GAGGTTTTTTTTTTTTTTTTTTTGGGTTTACTGTTTTTGTTGATGTGAAAGTGAAATTCGTGTGAGAATGTTTGTTGAATGGGGAATGATGTTTGGTTGGTTAGAAAATTGGGGTGAAAGAGAGGAAAAGGAAGGAAATTTGGGGGTTTTGAGTTGACAGGAAGGGAAAGTAGTTGTTTTTAGGGTTGGATTTTCTTCGTGTTTGGTTGCTGAGAAAGTTGTAGAAAAGAAAGTAGAGGAAATTGAGTTGGGTTTTGGTGAGCTTAGGGTTAGTGGAGTGTGAAGTTCTTTCCATTACTATAGATAATTGAAAGA	7	3999	chr04	NA	GTTTTTTTTTTTTTTTTTTTTGGTTTACTGTTTTTGTTGATGTGAAATTCGTGTGAGAATGTTTGTTGAATGGGGAATGATGTTTGGTTGGTTAGAAAATTGGGGGAAAGAGAGGAAAAGGAAGGAAATTTGGGGTTTTGAGTTGACAGGAAGGGAAAGTAGTTGTTTTTAGGGTTGGATTTTCTTCGTGTTTGGTTGCTGAGAAAGTTGTAGAAAAGAAAGTAGAGGAAATTGAGTTGAAGCTTTGAAGTTGTTTTGGTGAGCTTAGGGTTAGTGGAGTGGAAGTTCTTTCCATTACTATAGATAATTGAAAGA	7
1248	chr04	79356000	79362999	24.2429	345	AAGTTATTGGGTGGTGTAACATTTTTTAGAGTTACATCAGGTGTAACTTGAACCCAGCCCTATATTTCTTAATTCGATGTGAATTTTGACAAATCTACCATTAGATTACATTATCTTCATATATTTTTCATGCTTACAAAATTTCAAGGTGATCAAAAATTAATAGGCATGTCATCAATCAATTGTCTAAATTCAAGTTTTTGTAGTTTAAAATAACGCATAAAAGATGAGTTTAAAGATCAAATGGTAAATTACATCCGATTGGCATGAAAATTGGCATGCATGTTAAGAACATATAGAACATGTAATCCAACGGTTGGATTTTCAAAATATGAATTCAATAAT	9	6999	chr04	NA	AAGTTATTGGGTGGTGTAACATTTTTTAGAGTTACATCAGGTGTAACTTGAACCCAGCCCTATATTTCTTAATTCGATGTGAATTTTGACAAATCTACCGTTAGATTACATTATCTTCATATATTTTTCATGCTTACAAAATTTCAAGGTGATCAAAGATTAATAGGCATGTCATCAATCAATTGTCTAAATTCAAGTTTTTGTAGTTTAAAATAACGCATAAAAGATGAGTTTAAAGATCAAATGGTAAATTACACCCGATTGGCATGAAAATTGGCATGCATGTTAAGAACATATAGAACATGTAATCCAACGGTTGGATTTTCAAAATATGAATTCAATAAT	8
1249	chr04	79717000	79722999	29.75	629	ACGGTTGGATTTAGAGAAAGGGATGGTCAAAGTTTAGTTAAAGTTGGCCAAATCCGGTCAAACTTAATAGATGTTCCTAAGACCACTAGACTTGGTGAAATTCAATTTCAAATCTCGATCATTGGGATTGAAGAGTATGGTGACATATTGGTGTTGGTGAAATTTGAGACCAATTGGATGGTCAGATTGAGATAACATAGTCGTACAGGTACACAACACACGTCCATCACAACCATACTTAGATTTGAAATATATTCGTTGGATTCGAAGAGTGTAATGAAAAGTTAATTTTGGTGAATTATGGTCACAATCAAACGATTGGATTTAGAGAAAGGTGCGGTCAAAGTTTAGTTAAAGTTGGTCAAACCCAGTCAAACTTAATAGATGGTCCTGAGACCACTGGACTTGATGAAATTCAAATTCAAATCTTGATCATTGAGATAGAAGAGTATGGTGACATATTGGTGTTGATGAAATTTAAGACCAAATGGATGGTCAGATTGAGAGAACATAGTCATACAGGTACACAACATATGTCCATCACGCACCATACTTAGATTTGAAATCTAACCGTCAGATTTGAAGAGTGTAATGAAAGGTTAATTCTCATAAATTATGGTCACAATCAA	4	5999	chr04	NA	ACGGTTTGATTTAGAGAAAGGCATGGTCAAAGTTTAGTTAAAGTTGGTCAAATCCGGTAAACTTAATGAATGATCCCGATACCACTAGACTTGATGAAATTCATATTCAAATCTTGGTTATTGGGATTGAAGAGTATGGCAACATATTGGTGTTGATGAAATTTGAGACCAATTGGATGGTCAGATTGAGAGAACATAGTCATACAGGTACACAACACATGTCCATCACACACCATACTTAGATTTGAAATCTAACCGTTGGATTTGAAGAGTGTAATGAAAGGTTAATTCTCGTAAATTATGGTCACAATCAAACGGTTGGATTTAGAGAAAGATGTGGTCAAAGTTTAGTTAAAGTTGGTCAAACCCGGTCAAATCCAGTCAAACTTAATAGATGGTCCTGAGACCACTGGACTTGGTGAAATTCAAATTCAAATCTCGATCATTGGGATTGAAGAGTATGGTGACATATTGGTGTTGGTAAAATTTAAGACCAATTGGATGGTTAGATTGAGAGAACATAGCCATACAGGTACACAATACATGTCCATCACGCGTCATACTTAGATTTGAAATTTAACCATTGGATTTGAAGAGTGTAATGAAAGGTTAATTTTTATAAATTATGG	7
1250	chr04	79783000	79786999	27.85	80	AAGTAGTTGGTTTCCCCATAGGCTTGAGTCCGAGGACCATGCAATGCCTTGGTTCTGTCCAAAACTCAGTTTTCTCATCC	11	3999	chr04	NA	AAGTAGTTGGTTTCCCCATAGGCTTGAGTCCGAGGACCATGCAATGCCTTGGTTCTGTCCAAAACTCAGTTTTCTCATCC	11
1251	chr04	79842000	79845999	20.825	314	TATTGTGCAGTGCTTTTGCTTTATTCAACTGGCATGGTAGCTACAGTGCCTTTGGAGTTAACTGACACTGTAGCTACAGTGCTTTGGTTTCGTGTTTTTTTTTTTTTTTTCAGTAATCGGTTTGTGTTTTTTTTTTTTCTTTTAAATATTTATGTAAGCTGGTATATATATTGTTATACTGACACAACAAATTTCACAATATTTTCACAATTATTGACGTGTCAATTTCTTACAAGTCGAAATAAAATAATAAAATATGAGACTGTGACCAACCACAACTAAAAATAAATGTTTTGAGAAAATGTTACAACACT	4	3999	chr04	NA	TATTGTGTAATGCTTTGATACGGTGTTACAAATGCGCATACACTTTTTATGCAGTGCTTTTGGTTTATTCAACTGGCATTGTAGCTACAGTGCCTTATTTTTTTTTTTTTTTCAGTAATCGGTTTGTGTTTTTTTTTTCTTTTAAATATTTATGTAAGCTGGTATATATATTGTTATACTGACACAACAAATTTCACAATATTTTCACAATTATTGACGTGTCAATTTCTTACAAGTCGAAATAAAATAATAAAATATGAGACTGTGACCAACCACAACTAAAAATAAATGTTTTGAGAAAATGTTACTACACT	4
1252	chr04	79900000	79904999	22	769	AATCTTATTCAGCTTTTACTTTAACCAGTCGCAGACTCACGTGATGCGTGAGAATATACAACTATTTTGTAACGTAGTATAATGAAGGATTTATCCTATAAAACTTATTGGAGATATTATTTCTAAAACTATTTTTCATATCTCCATCTCTACAAATATATCATTCTATTATTTTGAGTTTTTTTTTTGGTGGAAAACTTAGGTGCATTCGATTGATATTATTCCATTATTTTTTTGAAATAAAAGATAGAAATACTTTTTTTTTCAAGTGATCTATATTATTCAAACTTTTTGGCATTATTTATTTATGGACTCCACTGTACTATTTTAACTAACTTTTACCTTTATCTACAATACTTTCAGCAATAATTTTTTAGTTTTAGCAAAATAAGCCGTATCCAAACACACTCATAGATATTATATTACATAAATTTGTTTGTACTGATAAATGCTTTCGGCAAAAAAAGAAAAGAAAAAGATAAAGGCTTTGTATATCCATTGTTTGAATTGATGTTCAAAACTTCCCACCGACAGATTAAGCAACTTTAATCATGGTTGCCTTACGAAAGTAAAAGCACTGATACTTACATGATTTCTTTCTATTATTTTTTAGCATTCCACTAATAAGCAGTTGAGCTTGGCGCTCTCTCACATATATACACTTAGATTAGGTTAGAGTAGAATTTTTATTTTGTATAAAAAAAAAATTTGTTTTAAATCTGATGCTAAGCTGCAAACTAACAAGAAAAAAAAAAAAAAAAAAACAAAG	4	4999	chr04	NA	AATCTTATTCAGCTTTTACTTTAACCAGTCACAGATTCACGTGATGCGTGAGAATATACAACTATTTTGTAACGTAGTATAATGAAGGATTTATCCTATAAAACTTATTGGAGATATTATTTCTAAAACTATTTTTCATATCTCCATCTCTACAAATATATCATTCTATTATTTTGAGTTTTTTTTTTTTGGGTGGAAAACTTAGGTGCATTCGATTGATATTATTCCATTATTTTTTTGAAATAAAAGATAGAAATACTTTTTTTTTTCAAGTGATCTATATTATTCAAACTTTTTGGCATTATTTATGGACTCCACTGTACTATTTTAACTAACTTTTACCTTTATCTACAATACTTTCAACAATAATTTTTTAGTTTTAGCAAAATAAGCCGTATCCAAACACACTTATAGATATTATATTACATAAATTTGTTTGTACTGATAAATGCTTTCGACAAAAAAAGAAAAGAAAAAGATAAAGGCTTTGTATATTAATTGTTTGAATTGATGTTCAAAACTTCCCACCGATAGATTAAGCAACTTTAATCATGGTTGCCTTACGAAAGTAAAAGCACTGATACTTACATGATTTCTTTCTATTATTTTTTAGCATTCCACTAATAAGCAGTTGAGCTTGGCGCTCTCTCACATATATACATTTAGATTAGGTTAGAGTAGAATTTTTATTTTGTATAAAAAAAAAAATTGTTTTAAATTTGATGCTAAGCTGCAAACTAACAAAAAAAAAAAAAAAACAAAAAAACAA	3
1253	chr04	79964000	79968999	15.06	7	TCTTTTA	335	4999	chr04	NA	TCTTTTA	74
1254	chr04	80167000	80170999	12.225	157	none_identified	0	3999	chr04	NA	none_identified	0
1255	chr04	80612000	80619999	89.6875	162	CCTTGGTTCTGTCCAAAGCTTTTGATTTTTATCTCTTGTACTTGGTTTCCCCATAGGTTTGAGTCCGAGGACCATGCAAGACCTTGGTTCTGTCCAAAGCTTTTGATTTTTATCTCTTGTACTTGGTTTCCCCATAGGTTTGAGTCCGAGGACCATGCAAGA	94	7999	chr04	NA	CGTAATGTAGTTTTTCCTTACGAGTACTTGGTTTCCCCATAGGTTTGAGTCCGAGGACCATGCAAGACCTTGGTTCTGTCCAAAGCTTTTGATTTTTATCTCTTGTACTTTTTAGCCCCTAGATCAGGTCGGGGAG	94
1256	chr04	80732000	80735999	8.825	113	none_identified	0	3999	chr04	NA	none_identified	0
1257	chr04	80773000	80776999	7.575	38	none_identified	0	3999	chr04	NA	none_identified	0
1258	chr04	80824000	80828999	22.24	475	CATGGTTTGCTTCCTCCTCTTGTTCCTCACAACTCTTTTGTTTCAATTTATTTTTAACAATCTTCTCAAGCTTAAAACCTGCTGGATCCAGGGCCATACTGGGGTGTAGTGAGACCACAGTGAGTCATAGCTTCCCAGCCTTACAAAGGACACTAATAGGTTTTATTTGAGTTTGTTGATAGTTGCAAGCAATAGTACATGGTACATGGCATAGCAATAATATATGACGGCTAGGTAATATGGTTTGTGGATGGGAGTTCCCATTCTACATGTTCTAGATATAATTTTTCCTGAAATGTTTAATTAATATAAAATAGACAAACTAAAATTAAATAAAATTTATTATAATAATGATGTTTTTTATTATGTAATATCCTTAACTGGCTGTATAGGAGGATTAGTTGTATTATATATAACTCTAAGGTTGATAGAGAATACTACAAGCTATGGTCAACATGACTGATAACCAATACTA	3	4999	chr04	NA	CATGGTTTGCTTCCTCCTCTTGTTCCTCACAACTCTTTTGTTTCAATTTATTTTTAACAATCTTCTCAAGCTTAAAACCTGCTGGATCCAGGGCCATACTGGGGTGTAGTGAGACCACAGTGAGTCATAGCTTCCCAGCCTTACAAAGGACACTAATAGGTTTTATTTGAGTTTGTTGATAGTTGCAAGCAATAGTACATGGTACATGGCATAGCAATAATATATGACGGCTAGGTAATATGGTTTGTGGATGGGAGTTCCCATTCTACATGTTCTAGATATAATTTTTCCTGAAATGTTTAATTAATATAAAATAGACAAACTAAAATTAAATAAAAATTTATTATAATAATGATGTTTTTTATTATGTAATATCCTTAACTGGCTGTATAGGAGGATTAGTTGTATTATATATAACTTAAGGTTGATAGAGAATACTACAAGCTATGGTCAACATGACTGATAACCAATACTA	3
1259	chr04	80936000	80939999	22.275	94	ATGTGTGGTTCTATATGTGTGTGTGTGTATTTGGCAGAGAAAATTTGACAGGTTCTATATGTGTGTGTGGATCAGAAAAATTGGCAGGTTCTAT	6	3999	chr04	NA	GTATGTGATTAGAAAGTTGTTCTTTTTGGCCACATAAATTGGCAGGTTCTATATGTGTGTGTGGATGTGAAAAATTGGTAGGTTCTAT	7
1260	chr04	81007000	81013999	42.2857	187	GATTTTTTTTATGTACTTGGTTTCCCCATAGGCTTGATACTTGGTTTCCCCATAGGCTTGAGTCCGAGGACCATGCAAGGCCTTGGTTCTGTCCAAAACTTATGAGATTTTTTTTTATGTACTTGGTTTCCCCATAGGCTTGAGTCCGAGGACCATGCAAGGCCTTGGTTCTGTCCAAAACTTATGA	25	6999	chr04	NA	GTTTTTTTTTTTTTTTTTTTTTTTTAAATAGTTGGTTTCCCCATAGGCTTGAGTCCGAGGACCATGCAAGGCCTTGGTTCTGTCCAAAACTTATGATGGATTTTTTTTTATGTACTTGGTTTCCCCATAGGCTTGAGTCCGTGGACCATGCAAGGCCTTGGTTCTGTCCAAAACGTATG	23
1261	chr04	81031000	81035999	21.04	608	AATGTTGCTACGCTTCTATTGAGCCACGTAAGCAGCCATGTCATGATCAATTTTTTTTCAATTTTTTTATACAATTTTTTAACATTTAAAGTGAATTAAAAACTCTATTATATTACAATCAAAATATCATATTTAATTTATCTTATTTTTAATTATTCTTATTTATTATTAAATTTTCAATTCCATTTTAACTTTTCATATCCCCACTACTCTCTACCTTAACTTTTTTCAACCTTTCTCATTTCATTTCAACTTTTCATATCCCCACTACTCTCAATATTAATATTATTCTATCTTTTTATCTTCCTTTATTTTTTACTCTTCTTATTCTTATCCTCATGCTATAAAATTGTCATTCTCCCTCTTATTCCATGCATAATTTCTATTTTCCCACACACAAAAGCCCCCCTCTCTCTCTCTCTCTCTCTCTATATATATATATATATATTCCTTCAATTTTTGGTATATATATATATATATATATTTTTTTTTTTTAAATTTTAGTGTACAGGTTGACCATCAAAACATATTGATGCAGTATTGAAAACTCCACCAAATCAAAAAGCGCACCATATCAATATATTACTAAAAGTTAAAACGTAACATTT	3	4999	chr04	NA	AATGTTGCTACGCTTCTATTGAGCCACGTAAGCAGCCATGTCATTATCAATTTTTTTTCAATTTTTTTATACAATTTTTTAACATTTAAAGTGAATTAAAAACTCTATTATATTACAATCAAAATATCATATTTAATTTATCTTATTTTTAATTATTCTTATTTATTATTAAATTTTCAATTCCATTTTAACTTTTCATATCCCCACTACTCTCTACCTTAACTTTTTTCAACCTTTCTCATTTCATTTCAACTTTTCATATCCCCACTACTCTCAATATTAATATTATTCTATCTTTTTATCTTCCTTTATTTTTTACTCTTCTTATTCTTATCCTCATGCTATAAAATTGTCATTCTCCCTCTTATTCCATGCATAATTTCTATTTTCCCACACACAAAAGCCCCCCCCCTCTCTCTCTCTCTCTCTCTCTCTCTATATATATATATATATATATTTTTTTTTTCCTTCAATTTTTGGTATATATATATATATATATATTTTTTTTTTTTAAATTTTAGTGTAACAGGTTGACCATCAAAACATATTGATGCAGTATTGAAAACTCCACCAAATCAATATCAATATATTACTAAAAGTTAAAGCGT	3
1262	chr04	81046000	81049999	12.8	103	TCTTTGTGCCCTATAGCGCCGCTTTTGGGCCCTATAGCGTCGCTTTAGGGCCCTATAGCGGCGCTTTAGGGCACAAATCTATAGGGGGTGCCCCATTATAAAT	8	3999	chr04	NA	TCTTTAGGCCCTATAGTGACGTTTTTAAGCCCTATAGTGACGTTTTAGAGCCCTATAGCGGCGTTTTCTTGCAAAAATTTTTTATAAGTCCCCATACCAA	3
1263	chr04	81136000	81142999	27.0714	574	none_identified	0	6999	chr04	NA	none_identified	0
1264	chr04	81200000	81203999	7.7	7	AATTTTA	398	3999	chr04	NA	AATTTTA	76
1265	chr04	81331000	81335999	8.52	55	none_identified	0	4999	chr04	NA	none_identified	0
1266	chr04	81542000	81545999	7.4	7	TATTTTA	850	3999	chr04	NA	TATTTTA	142
1267	chr04	81668000	81671999	6.975	7	TATTATA	300	3999	chr04	NA	TATTATA	101
1268	chr04	81786000	81789999	7.75	7	AATTTTA	280	3999	chr04	NA	AATTTTA	70
1269	chr04	81883000	81886999	9.275	7	TATTATA	523	3999	chr04	NA	TATTATA	95
1270	chr04	82308000	82311999	9.975	77	AAGTTTGTTGTAATAATATTTGTGCTGTTGCAATAAACTATTTAATAGTTGCAATAAACTTTGAGTACTTCAATAAT	3	3999	chr04	NA	AATTTTGTTGTAATAATATATTTGCTTTTGCAATAAACTATTTACTACATTGCAATATCATTTAACAATAGACTAT	5
1271	chr04	82422000	82426999	20.14	295	AATGTTTTGTGAAAATGTTGTGACACTTGTTAGGTGAATGTATAAAAGCTACCGTACTTTTAGTTTGTTCAAGTGGCACTGTAGCTACAATAGCTGGTATGGAGTTTTTTTTTTCTTTTTTTTTTTTTTTTTTTTTTTGTCTGTCTTCCGTTTGTAATTTTTTTTTCCTTTTATATATATTGTTTTACTACACAACAAATTTCACAATATTTTTACAATTATTGAGGTGTCAATTTCTTATAAGTCAAAATAAAATAATAAAATATGAAACTGTGACCAACCACAACTAAAAATA	3	4999	chr04	NA	AAGCGCCAATACCCGCTACAGTGCTGCGGACTGTGCACTCAGAGTGTTTACACTGTGCAAGCACTGTAGCGGTAACAGTGCTTTGGTGAGGCACTTTGCTTCTATGGAGTTTCTTTTTTTTTTTTTTTTTTTTTTTTTTTCTGTCTTCCGTTTGTACTTTTTTTTTCCTTTTATATATATTGTTTTACTACACAACAAATTTCACAATATTTTTACAATTATTGAGGTGTCAATTTCTTATAAGTCAAAATAAAATAATAAAATATGAAACTGTGACCAACCACAACTAAAAATA	6
1272	chr04	82678000	82681999	14.25	7	TATTTAT	623	3999	chr04	NA	TATTTAT	154
1273	chr04	82712000	82715999	33.825	170	GAGTGTGGACTGTGGAGTGATTTATCTTTATCTTTTTTTTTTTTTTTTTTTTTTGTATGGTACTTTACTTTCAAGAAATCAAGTACTGGGTAAATTTTTTTTTTTCTTTTTTTTTTCTTTTGTAAATTTTATATTATTAAGTGGATTATAAATATTTAAGATAGTAATTA	17	3999	chr04	NA	GAGTGTGGACTGTGGAGTGATTTATCTTTATCTTTTTTTTTTTTTTCTTTTTGTATGGTACTTTACTTTCAAGAAATCAAGTACTGGGTAAATTTTTTCTTTTTTTTTTCTTTTGTAAATTTTATATTATTAAGTGGATTATAAATATTTAAGATAGTAATTAGTATTTA	17
1274	chr04	82738000	82745999	24.35	345	CCGTTGGATTATATTTTCTATATGTTCTTAACATGCATGCCAATTTTCATGCCAATCGGATGTAGTTTACCATTTGATCTTTAAACTCATCTTTTATGCGTTATTTTAAACTACAAAAACTTGAATTTAGACAATTGATTGATGACATGCCTATTAATCTTTGATCACCTTGAAATTTTGTAAGCATGAAAAATATATGAAGATAATGTAATCTAACGGTAGATTTGTCAAAATTCACATCGAATTAAGAAATATAGGGCTGGGTTCAAGTTACACCTGATGTAACTCTAAAAAATGTTACACCACCCAATAACTTATTATTGAATTCATATTTTGAAAATCTAA	6	7999	chr04	NA	CCGTTGGATTATATTTTCTATATGTTCTTAACATGCATGCCAATTTTCATGCCAATCGGATGTAGTTTACCATTTGATCTTTAAACTCATCTTTTATGCGTTATTTTAAACTACAAAAACTTGAATTTAGACAATTGATTGATGACATGCCTATTAATCTTTGATCACCTTGAAATTTTGTAAGCATGAAAAATATATGAAGATAATGTAATCTAACGGTAGATTTGTCAAAATTCACATCGAATTAAGAAATATAGGGCTGGGTTCAAGTTACACCTGATGTAACTCTAAAAAATGTTACACCACCCAATAACTTATTATTGAATTCATATTTTGAAAATCTAA	6
1275	chr04	82845000	82850999	34.8	345	AAGTTATTGGATGGTGTAACATTTTTTAGAGTTACATCAGGTGTAACTTGAACCAAGCCCTATATTTCTTAATTCGATGTGAATTTTGACAAATCTACCGTTAGATTACATTATCTTCATATATTTTTCATGCTTACAAAATTTCAAGGTGATCAAAGATTAATAGTCATGTCTCAATCAATTGGTTTAAATTCAAGTTTTTGTAGTTTAAAATAATGCATAAAAGATGAGTTTAAAGATCAAATGGTAAACTACATCCGATTGGCATGAAAATTGGCATGCATGTTAAGAACATATAGAAAATGTAATCCAACGGTTAGATTTTCAAAATATGAATTGAATAAT	10	5999	chr04	NA	AAGTTATTGGATGGTGTAACATTTTTTAGAGTTACATCAGGTGTAACTTGAACCAAGCCCTATATTTCTTAATTCGATGTGAATTTTGACAAATCTACCGTTAGATTACATTATCTTCATATATTTTTCATGCTTACAAAATTTCAAGGTGATCAAAGATTAATAGTCATGTCATCAATCAATTGTCTAAATTCAAGTTTTTGTAGTTTAAAATAATGCATAAAAGATGAGTTTAAAGATCAAATGGTAAACTACATCCGATTGGCATGAAAATTGGCATGCATGTTAAGAACATATAGAAAATGTAATCCAACGGTTAGATTTTCAAAATATGAATTGAATAAT	10
1276	chr04	82878000	82881999	19.25	557	none_identified	0	3999	chr04	NA	none_identified	0
1277	chr04	82907000	82910999	10.775	7	AATTTTA	412	3999	chr04	NA	AATTTTA	84
1278	chr04	83287000	83290999	18.475	7	AATTTAT	469	3999	chr04	NA	AATTTAT	90
1279	chr04	83413000	83417999	18.78	729	none_identified	0	4999	chr04	NA	none_identified	0
1280	chr04	83730000	83733999	6.5	7	AATTTTA	405	3999	chr04	NA	AATTTTA	64
1281	chr04	84020000	84031999	95.3083	8	AAGGGTTT	1664	11999	chr04	NA	AAGGGTTT	1644
1282	chr04	5430052	5433999	22.2889	236	none_identified	0	3947	chr04	NA	none_identified	0
1283	chr04	5425000	5430052	22.2889	385	CCTTTCTCTGGGTAATTGGATTTGGTACAGAGCTACTTTTTCTTATTCTTCTTATTTCTTTTACTTTTAACTTGACTATCATGTAAGCCGTGTTATTAACAGTATTTTTATTTTTGTTTTTGTTAGGTTTCTTTTTTAATTTTGACTAGCCTGTAATCCTCCCATGTGATGCAAGAGACTTTAAGTGCCAAAGGTCTCTAAGAGATTAAATTTACGGGTCATATTAATAGGTGCCCTTAGAGCAATTGTTAGTTAAACCATTTTAGAAAAGTTTTTACAACACTTTTATGGGAAATTGAAAAGACTGTCAAAAAATTAATTTTTTTTTCTTTTCTTATAAAAACTTTATTAAAATGGTTCATTAACAAATGCCCTTATTTCTAAC	0	5052	chr04	NA	CCTTTCTCTGGGTAATTGGATTTGGTACAGAGCTACTTTTTCTTATTCTTCTTATTTCTTTTACTTTTAACTTGACTATCATGTAAGCCGTGTTATTAACAGTATTTTTATTTTTGTTTTTTTGTTAGGTTTCTTTTTTAATTTTGACTAGCCTGTAATCCTCCCATGTGATGCAAGAGACTTTAAGTGCCAAAGGTCTCTAAGAGATTAAATTTACGGGTCATATTAATAGGTGCCCTTAGAGCAATTGTTAGTAAACCATTTTAGAAAAGTTTTTACAACACTTTTATGGGAAATTGAAAAGACTGTCAAAAAATTAATTTTTTTTCTTTTCTTATAAAAACTTTATTAAAATGGTTCATTAACAAATGCCCTTATTTCTAAC	8
1284	chr04	6983565	6987999	39.1375	7	AATTTTA	644	4434	chr04	NA	AATTTTA	104
1285	chr04	6980000	6983565	39.1375	444	TATTGTTTTGAGTATTAAGAAGGTAAGGTACCGATTAAGTTGGTACTACAAGAGTCTATATGCTGAACATGCATAAGTTGGCGTGTTCAATTTTTTTAAGAAAAAAAGGGTGTTTGGAGATTGATCCCCTTTTGCTTCATCTGATTCCTACAATTAAAAAAGCATAGTTGTTAGTTTGAATTGGTAAAAATACATTGTATAATTGATCTCATAAAGAGACTTTCTATGAATGTGTTTTTCTTCCAACTTTTATTTTCAGTGATTTTTCCTAGAAGATGTCAAGAACAGAGAGATAACCACTTGCATACCTACTCTATTAAAAATTTTCTTAGTTCTTTGTTCATTCATTTTTCTTTTTATAAATAAATTTGATTACTTCCAATCTTACTTTTGAGTTAAAAAAAACAATTAATTGACTTGACTCATAACAATTAAATAACCAAT	0	3565	chr04	NA	TATTGTTTTGAGTATTAAGAAGGTAAGGTACCGATTAAGTTGGTACTACAAGAGTCTATATGCTGAACATGCATAAGTTGGCGTGTTCAATTTTTTTAAGAAAAAAAGGGTGTTTGGAGATTGATCCCCTTTTGCTTCATCTGATTCCTACAATTAAAAAAGCATAGTTGTTAGTTTGAATTGGTAAAAATACATTGTATAATTGATCTCTTAAAGAGACTTTCTATGAATGTGTTTTTCTTCCAACTTTTATTTTCAGTGATTTTTCCTAGAAGATGTCAAGAACAGAGAGATAACCACTTGCATACCTACTCTATTAAAAATTTTCTTAGTTCTTTGTTCATTCATTTTTCTTTTTATAAATAAATTTGATTACTTCCAATCTTAACTTTTGAGTTAAAAAAACAATTAATTGACTTGACTCATAACAATTAAATAACCAAT	8
1286	chr04	33500000	33517095	42.7425	78	ACGGGAAATTGTGTACATTATATGTACGGAATGTCTGGATTTGCAGAGAAATTGAATATCCAGAATTGCGTAAATTCA	191	17095	chr04	NA	ACGGGAAATTGTGTACATTATATGTACGGAATGTCTGGATTTGCAGAGAAATTGAATATCCAGAATTGCGTAAATTCA	197
1287	chr04	33529094	33539999	42.7425	78	ACGGGAAATTGTGTACATTATATGTACGGAATGTCTGGATTTGCAGAGAAATTGAATATCCAGAACTGCGTAAATTCA	138	10905	chr04	NA	ACGGGAAATTGTGTACATTATATGTACGGAATGTCTGGATTTGCAGAGAAATTGAATATCCAGAACTGCGTAAATTCA	138
1288	chr04	33517095	33529094	42.7425	800	AATGTATGGACTGTCTGGATTTGCATATCAAGAAATGTGTAAATTGAATATCAAGAAATGTGTAAATTGAACGGGAATTGTGGACATTATATGTACGAAATGTCTGGATTTGCAAGGAAATTGAAAATCCAGAACTGCGTAAATTCAACGTGAAATTGTGTACATTAAATTACGTAATGTTTGGATTTGTATAGAAATTGAATATCTATAACTGCGTAAATTCAACAGGAAATTGTGTGTATTATTTGTACGGAATGTCTTGTTTAGTAGAGAAATTGAATATCCAAAATTTCATAAATTTAGCATGTCTGGAAATTGTCAACATTGTATATGTACGGAATGTCTGGATTTGCAGAGCAGTTGATTATCCAGAACTATGTAAATTCAACAGGAAATTAAGAAATTATACGTACGGAATGTCTGGATTTGCAGATAAATTGCATATCCAGAACTACGTAAATTCAACAGGAAATAGTGTAAATTAAATGTACGGACTGTGTAGATTTGTAGAGAAATTGAATATCCAGAACTGTGTAAATTCTACAGGAAATTGTGTACATTATTTGTACAGAATATCTACTTTTTCGAATAAATTGAATATCTAAAATTTCATAAATTTAGCAGGAAATTGTGTACAATATATAAGTACGGAATGTCTGGATTAGCTGGGAAATTGAATATCCAAACCTATGTAAATTAAACAGGAAATTGTGTACGTTAATAGCGTACGAAATGTCTGGATTTGCAGATAAATTGCATATCCAGAACTCCATAAATTCAACGGGAAATAGTGTACATTA	0	11999	chr04	NA	AATGTATGGACTGTCTGGATTTGCATATCAAGAAATGTGTAAATTGAATATCAAGAAATGTGTAAATTGAACGGGAATTGTGGACATTATATGTACGAAATGTCTGGATTTGCAAGGAAATTGAAAATCCAGAACTGCGTAAATTCAACGTGAAATTGTGTACATTAAATTACGTAATGTTTGGATTTGTATAGAAATTGAATATCTATAACTGCGTAAATTCAACAGGAAATTGTGTGTATTATTTGTACGGAATGTCTTGTTTAGTAGAGAAATTGAATATCCAAAATTTCATAAATTTAGCATGTCTGGAAATTGTCAACATTGTATATGTACGGAATGTCTGGATTTGCAGAGCAGTTGATTATCCAGAACTATGTAAATTCAACAGGAAATTAAGAAATTATACGTACGGAATGTCTGGATTTGCAGATAAATTGCATATCCAGAACTACGTAAATTCAACAGGAAATAGTGTAAATTAAATGTACGGACTGTGTAGATTTGTAGAGAAATTGAATATCCAGAACTGTGTAAATTCTACAGGAAATTGTGTACATTATTTGTACAGAATATCTACTTTTTCGAATAAATTGAATATCTAAAATTTCATAAATTTAGCAGGAAATTGTGTACAATATATAAGTACGGAATGTCTGGATTAGCTGGGAAATTGAATATCCAAACCTATGTAAATTAAACAGGAAATTGTGTACGTTAATAGCGTACGAAATGTCTGGATTTGCAGATAAATTGCATATCCAGAACTCCATAAATTCAACGGGAAATAGTGTACATTA	14
1289	chr04	33736000	33751042	39.188	78	ACGGGAAATTGTGTACATTATATGTACGGAATGTCTGGATTTGCAGAGAAATTGAATATCCAGAATTGCGTAAATTCA	178	15042	chr04	NA	ACGGGAAATTGTGTACATTATATGTACGGAATGTCTGGATTTGCAGAGAAATTGAATATCCAGAACTGCGTAAATTCA	187
1290	chr04	33754212	33760999	39.188	78	ACGGGAAATTGTGTACATTATATGTACGGAATGTCTGGATTTGCAGAGAAATTGAATATCCAGAACTGCGTAAATTCA	85	6787	chr04	NA	ACGGGAAATTGTGTACATTATATGTACGGAATGTCTGGATTTGCAGAGAAATTGAATATCCAGAACTGCGTAAATTCA	84
1291	chr04	33751042	33754212	39.188	800	AATGTATGGACTGTCTGGATTTGCATATCAAGAAATGTGTAAATTGAATATCAAGAAATGTGTAAATTGAACGGGAATTGTGGACATTATATGTACGAAATGTCTGGATTTGCAAGGAAATTGAAAATCCAGAACTGCGTAAATTCAACGTGAAATTGTGTACATTAAATTACGTAATGTTTGGATTTGTAGAGAAATTGAATATCTATAACTGCGTAAATTCAACAGGAAATTGTGTGTATTATTTGTACGGAATGTCTTGTTTAGTAGAGAAATTGAATATCCAAAATTTCATAAATTTAGCATGTCTGGAAATTGTCAACATTGTATATGTACGGAATGTCTGGATTTGCAGAGCAGTTGATTATCCAGAACTATGTAAATTCAACAGGAAATTAAGAAATTATACGTACGGAATGTCTGGATTTGCAGATAAATTGCATATCCAGAACTACGTAAATTCAACAGGAAATAGTGTAAATTAAATGTACGGACTGTGTAGATTTGTAGAGAAATTGAATATCCAGAACTGTGTAAATTCTACAGGAAATTGTGTACATTATTTGTACAGAATATCTACTTTTTCGAATAAATTGAATATCTAAAATTTCATAAATTTAGCAGGAAATTGTGTACAATATATAAGTACGGAATGTCTGGATTAGCTGGGAAATTGAATATCCAAACCTATGTAAATTAAACAGGAAATTGTGTACGTTAATAGCGTACGAAATGTCTGGATTTGCAGATAAATTGCATATCCAGAACTCCATAAATTCAACGGGAAATAGTGTACATTA	0	3170	chr04	NA	AATGTATGGACTGTCTGGATTTGCATATCAAGAAATGTGTAAATTGAATATCAAGAAATGTGTAAATTGAACGGGAATTGTGGACATTATATGTACGAAATGTCTGGATTTGCAAGGAAATTGAAAATCCAGAACTGCGTAAATTCAACGTGAAATTGTGTACATTAAATTACGTAATGTTTGGATTTGTAGAGAAATTGAATATCTATAACTGCGTAAATTCAACAGGAAATTGTGTGTATTATTTGTACGGAATGTCTTGTTTAGTAGAGAAATTGAATATCCAAAATTTCATAAATTTAGCATGTCTGGAAATTGTCAACATTGTATATGTACGGAATGTCTGGATTTGCAGAGCAGTTGATTATCCAGAACTATGTAAATTCAACAGGAAATTAAGAAATTATACGTACGGAATGTCTGGATTTGCAGATAAATTGCATATCCAGAACTACGTAAATTCAACAGGAAATAGTGTAAATTAAATGTACGGACTGTGTAGATTTGTAGAGAAATTGAATATCCAGAACTGTGTAAATTCTAAAGGAAATTGTGTACATTATTTGTACAGAATATCTACTTTTTCGAATAAATTGAATATCTAAAATTTCATAAATTTAGCAGGAAATTGTGTACAATATATAAGTACGGAATGTCTGGATTAGCTGGGAAATTGAATATCCAAACCTATGTAAATTAAACAGGAAATTGTGTACGTTAATAGCGTACGAAATGTCTGGATTTGCAGATAAATTGCATATCCAGAACTCCATAAATTCAACGGGAAATAGTGTACATTA	3
1292	chr04	33762000	33847895	50.5384	236	ACGGGAAATTGTGTACATTATAAATGTACGGAATGTCTGGATTTGCAGAGAAATTGAATATCCAGAACTGCGTAAATTCAACGGGAAATTGTGTACATTATAAATGTACGGAATGTCTGGATTTGCAGAGAAATTGAATATCCAGAACTGCGTAAATTCAACGGGAAATTGTGTACATTAAATGTACGGAATCTGGATTTGCAGAGAAATTGAATATCCAGAACTGCGTAAATTCA	1048	85895	chr04	NA	CAACGGGAAATTGTAGCGGTACATTATAAATGTACGGAATGTCTGGTATTTGCAGACGAAATTGAATATCCACCTGCGTAAAACGAATACATGTAAATTCAATATATTAAAAATCCTAAACTGCGTAAATTCAGCGGGAAATTATGGACATTATACG	1077
1293	chr04	33847895	34032999	50.5384	158	GAGGTCTTTTAATTTTTTGAATTTTTTTGCTATTGTTTTCGGAATTTTCCTCGGAATTTTCTTGCCCGGGCCTAGTATGAGCGGAATTTCGGACTAAAAGTTTTTTCCCTCTTTTTCAGCCTATCACATCCCGATTTGGCTAGAAATAATGCCGGAAA	0	185104	chr04	NA	GAGGTCTTTTAATTTTTTGAATTTTTTTGCTATTGTTTTCGGAATTTTCCTCGGAATTTTCTTGCCCGGGCCTAGTATGAGCGGAATTTCGGACTAAAAGTTTTTTCCCTCTTTTTCAGCCTATCACATCCCGATTTGGCTAGAAATAATGCCGGAAA	1170
1294	chr04	55189000	55192011	26.8	598	none_identified	0	3011	chr04	NA	none_identified	0
1295	chr04	55192011	55215999	26.8	79	TAGCGTGGATGTTTTGTAAAAGTGATTGTATTTTAATAAAAATATGATTTTAATAAAAAAGTGTGCGTAATAAATAAAT	0	23988	chr04	NA	TAGCGTGGATGTTTTGTAAAAGTTATGGAATTTTAATAAAAATATTATTTTAATAAAAAAGTGTGTGTAATAAATAAAT	75
1296	chr05	0	11999	99	10	GAGGGTTTAG	1714	11999	chr05	NA	AGGGTTTAG	1713
1297	chr05	134000	137999	16.75	174	TAGTCGAGGTTTTTTTTTTTTTTTTTTTTTTCCTAAAGAATTTTCTATTTGTTTCTTGGACCTCTATATATGCTACCTACAAGTTTTCGTGCAAAAACGGCGACATTGCATTCCGGTCCAAATTCTTGACCAGACGGAGACCAGACGGACCTAGGGGCATTTTCGTACAAAATT	10	3999	chr05	NA	AGATTTAGTTGAGGTTTTTTTTTTTTTTTATTTTTTTTTTTTTCTAAAGAATTTTCTATTTGTTTCTTGGACCTCTATATATGCTACCTACAAGTTTTCGTGCAAAAACGGCGACATTGCATTCCGGTCCAAATTCTTGACTAGACGGACCTAGGGGCATTTTCGTACAAAATT	9
1298	chr05	300000	303999	26.9	60	TAGGGTTTACTCCTTCCCTTATGTGATTGACCTATCCCAGCGCTTTTAAAAGCGCTATAA	27	3999	chr05	NA	TAGGGTTTACTCCTTCCCTTATGTGATTGACCTATCCCAGCGCTTTTAAAAGCGCTGTAA	27
1299	chr05	619000	622999	10.625	7	TATTATA	607	3999	chr05	NA	TATTTAA	82
1300	chr05	693000	696999	29	161	GATTGTGGTTTATCTTTTTTTTTTTTCTTTTTCTTTTTGTATGGTACTTTACTTTCAAGAAATCAAGTACTGGGTAAATTTTTTTTTTTAATTTTTTTTTCTTTTGTAAATTTTATATTATTAAGTGGATTATAAATATTTAAGATAGTAATTAGTATTTA	10	3999	chr05	NA	GGAGTGATTTATCTTTTTCCTTTTTTTTTTTTTCTTTTTGTATGGTACTTTACTTTCAAGAAATCAAGTACTGGGTAAATTTTTTTTTCAATTTTTTTTTCTTTTGTAAATTTTATATTATTAAGTGGATTATAAATATTTAAGATAGTAATTAGTATTTA	11
1301	chr05	1097000	1100999	40.075	29	TAGGTTTTGGGGATATTTTGGTAATTTTT	105	3999	chr05	NA	TGGGTTTTGGGGGTATTTTGGTCATTTTT	77
1302	chr05	1116000	1120999	41.04	345	CCGTTGGATCACATTTTCTATTTGTTCTTAACATGCATGCCAATTTTCATGCCAATCGGGTGTAATTTACCATTTGATCTTTAAACTCATCTTTTATGCGTTATTTTAAATTACAAAAACTTGAATTTAAACAATTGATTGATGACATGACTATTAATCTTTGATCACCTTGAAATTTTGTATGCATGAAAAATATATGAAGATAATGTAATCTAACGGTAGATTTGTCAAAATTCACATCGAATTAAGAAATATAGGGTTGGGTTCAAGTTACACTTGATGTAACTCTAAAAAATGTTACACCAACCAATAACTTATTGTTGAATTCATATTTTGAAAATCCAA	12	4999	chr05	NA	CCGTTGGATCACATTTTCTATTTGTTCTTAACATGCATGCCAATTTTCATGCCAATCGGGTGTAATTTACCATTTGATCTTTAAACTCATCTTTTATGCGTTATTTTAAATTACAAAAACTTGAATTTAAACAATTGATTGATGACATGACTATTAATCTTTGATCACCTTGAAATTTTGTAAGCATGAAAAATATATGAAGATAATGTAATCTAACGGTAGATTTGTCAAAATTCACATCGAATTAAGAAATATAGGGTTGGGTTCAAGTTACACTTGATGTAACTCTAAAAAATGTTACACCAACCAATAACTTATTGTTGAATTCATATTTTGAAAATCCAA	11
1303	chr05	1317000	1321999	7.06	7	AATTTTA	470	4999	chr05	NA	AATTTTA	158
1304	chr05	1405000	1409999	11.26	7	TTTTTTT	389	4999	chr05	NA	TTTTTTT	218
1305	chr05	1541000	1545999	15.82	82	TCTGGTCCGAGGACTCAGGCATGCGCTAGGTTCTGTTTAAAGCACTTTAAAGAGATATTGTAGTGTTAATTTCCCCCAAGCA	10	4999	chr05	NA	TCTGGTCCGAGGACTCAGGCATGCGCTAGGTTCTGTTTAAGCACTTTGAAAGAGATATTGTAGTGTTAATTTCCCCCAAGCA	10
1306	chr05	2291000	2295999	55.7	81	ACTTGTAGTTTTTCTTTTAAGTAGTTGGTTTCCCCATAGGCTTGAGTCCGAGGACCATACAAGGCCTTGGTTCTGTCCAAA	41	4999	chr05	NA	ACTTGTAGTTTTTCTTTTAAGTAGTTGGTTTCCCCATAGGCTTGAGTCCGAGGACCATACAAGGCCTTGGTTCTGTCCAAA	41
1307	chr05	2499000	2504999	29.05	29	AAGTATTTTAGTCATTTTTTAGGTTTTAA	125	5999	chr05	NA	AGGTATTTTGGTCATTTTTTGGGTTTTAA	74
1308	chr05	2518000	2522999	13.22	203	none_identified	0	4999	chr05	NA	none_identified	0
1309	chr05	2602000	2605999	43.925	81	ACTTGTGGTTTTGCTTCTAAGTTGTTGGTTTCCCCAGAGGCTTGAGTCCGAGGACCATACAAGGCCTTGGTTCTGTCCAAA	20	3999	chr05	NA	ACTTGTAGTTTTGCTTCTAAGTTGTTGGTTTCCCCAGAGGCTTGAGTCCGAGGACCATACAAGGCCTTGGTTCTGTCCAAA	19
1310	chr05	2641000	2644999	18.025	29	ACGGGGTATTTTGGTCATTTTAGAGAATT	39	3999	chr05	NA	AAGGGGTATTTTGGTCATTTTAGAGGTTT	20
1311	chr05	2786000	2789999	71.175	83	ACGCGATTTTGCTTTTTTGTACTTGGTTTCCCCATAGGCTTGAGTCCGAGGACCATGCAAGACCCTGGTTCTGTCCAAGACTT	37	3999	chr05	NA	ACGCGATTTTGCTTTTTTGTACTTGGTTTCCCCATAGGCTTGAGTCCGAGGACCATGCAAGACCCTGGTTCTGTCCAAGACTT	36
1312	chr05	3384000	3394999	32.3364	29	AAGGTTTTGAGTATTTTGGTCATTTTTTC	115	10999	chr05	NA	AGGTTTTGGGGGTATTTTGGTCATTTTTT	67
1313	chr05	3571000	3574999	44.85	78	ATTTTATGTACTTGGTTTCCCCATAGGCTTGAGTCCGAGGACCATGCAAGGCCTTGGTTCTGTCCAAAACTTAGGATA	27	3999	chr05	NA	TTTTATGTACTTGGTTTCCCCATAGGCTTGAGTCCGAGGACCATGCAAGGCCTTGGTTCTGTCCAAAACTTAGGATCC	27
1314	chr05	3687000	3692999	20.85	29	TATTTTAATTATTTTTTAAGTTTAAAAAA	81	5999	chr05	NA		0
1315	chr05	3941000	3956999	81.1937	81	ACTTGTTAGATCTCTTTTTCGTACTTGGTTTCCCCATAGGCTTGAGTCCGAGGACCATGCAAGGCCTTGGTTCTGTCCAAA	186	15999	chr05	NA	ACTTGTTAGATCTCTTTTTCGTACTTGGTTTCCCCATAGGCTTGAGTCCGAGGACCATGCAAGGCCTTGGTTCTGTCCAAA	186
1316	chr05	4061000	4069999	15.9444	468	none_identified	0	8999	chr05	NA	none_identified	0
1317	chr05	4158000	4161999	10.7	219	none_identified	0	3999	chr05	NA	none_identified	0
1318	chr05	4482000	4485999	8.35	7	TATTTAA	441	3999	chr05	NA	TATTTTA	102
1319	chr05	4501000	4504999	27.8	78	TCTTTTTATGTACTTGGTTTCCCCATAGGCTTGAGTCCGTGGACCATGCAAGGCCTTGGTTCTGTCCAAAACTTACGA	15	3999	chr05	NA	TCTTTTTATGTACTTGGTTTCCCCATAGGCTTGAGTCCGTGGACCATGCAAGGCCTTGGTTCTGTCCAAAACTTACGA	13
1320	chr05	4918000	4921999	12.225	171	none_identified	0	3999	chr05	NA	none_identified	0
1321	chr05	5281000	5286999	23.0667	134	AATTTTTTCACTTTTATGTATCATTTTCGCATAGACCATGGAGCAAGGTAAGTATCCGTACTTTTATGTCTTTTTCAACATGCAAGGAAGTAATATGCTTTTATGCAATCTCTCTATCCATTATTTTTTTTAAA	21	5999	chr05	NA	ATTTTTTCACTTTTATGTATCATTTTCGCATAGACCATGGAGCAAGGTAAGTGATCCGTACTTTTATGTCTTTTTCAACATGCAAGGAAGTAATATGCTTTTATGCAATCTCTCTATCCATTTTTTATTTTTAA	22
1322	chr05	5394000	5397999	9.025	81	none_identified	0	3999	chr05	NA	none_identified	0
1323	chr05	5510000	5513999	6.375	7	AATTTTA	392	3999	chr05	NA	AATTTTA	74
1324	chr05	5847000	5850999	9.575	167	none_identified	0	3999	chr05	NA	none_identified	0
1325	chr05	6076000	6079999	14.7	157	none_identified	0	3999	chr05	NA	none_identified	0
1326	chr05	6228000	6231999	14.9	372	TCTCTGATGGTTTGCAGCCCAGCCGTGCAGCATTAGTAAGCTTGTTCGGGGGCCTTTTTCGGATGCCCAACCACGTGTGGTTTGTTGGAGGGATGACCTTACTAGGCCCAAGTTCTTTTTGGGGAGTTACATTCGGAACTCAACATTGGGTCACGTGGTCCAACAGCTACCGGCGTAATTTTTAAGCCTATAAAATCATTAAAGCCAAAGTCTAAGAATCGCGATAATGGTCGAATAAATATGTAATATGTGTTTGATATAATAGCTTTGATTAGTAGTTGTAATAGTAGTTGAAATATAGTATTTATTCAGAAGTAAAGTAATCATGTACTTAATGATATAAATTTAAAGATATGGAAGCAAAGTCACTTA	3	3999	chr05	NA	TCTCTGATGGTTTGCAGCCCAACGACGCAGCATTAGTAAGCTTGTTCGGGGGCCTTTTTCGGATGCCCAACCACGTGTGGTTTGTTGGAGGGATGACCTTACTAGGCCCAAGTTCTTTTTGGGGAGTTACATTCGGAACTCAACATTGGGTCACGTGGTCCAACAGCTACCGGCGTATTTTTTAAGCCTATAAAATCATTAAAGCCAAAGTCTAAGAATCGCGATAATGGTCGAATAAATATGTAATATGTGTTTGATATAATAGCTTTGATTAGTAGTTGTAATAGTAGTTGAAATATAGTATTTATTCAGAAGTAAAGTAATCATGTACTTAATGATATAAATTTAAAGATATGGAAGCAAAGTCACTTA	3
1327	chr05	6391000	6404999	49.0429	61	CTTGTTGGTCGTCCACTTTGGGTCGTGGACTTGTTGAGGTGACTAAGTGTTACCTCGTCAC	181	13999	chr05	NA	CTTGTTGGTCGTCCACTTTGGGTCGTGGACTTGTTGAGGTGACTAAGTGTTACCTCGTCAC	176
1328	chr05	6558000	6562999	24.22	370	AAGGTTTCGGGGGTATTTTGGTCATTTGTAGGTTTCGGGGTTATTTTGGTTAATTTTTAGGCTTCGAGATTATTTTGGCCAATTTTTAGGTTTTGGTGGTATTTTTATGGCATTTTGGTCATTTCGGGGTATTTGGTTATTTTTTAGGTTTCGAGGATATTTTGGTCATTTTAAGGTTTAGGGGTTATTTTGGTCATACGTAGGTTTAAGGGGTACTTTGGTCATTTTTTAGGTTTTAGGGATATTTAAGTTAATTTTTAGGTTTTCAGGGTATTTCGATCATTTTTTAGGTTTCGAAGTTATTTTGATCATTTTTAGGTTTCTAGGTTATTTTGATAATTTTCAGGCTTAGGGTATTTTGGCCATTTTT	5	4999	chr05	NA	GGTTTAGGGGGTATATTTGGTCATTTGTTATTTTTAGGGAGTATTTTGGTCAATTCTTGGTTTTAGGGGGGATTTTGGTAATTTTTTAGGTTTAGGGTATATTTTTGGGGGGGTATTTTGGTCATTTTTTGGGTTTCAGGGTATTTTGGTCATTTTTTAAGTTTCGAGGTTATTTTGGTCATTTTATTGTTTAGGGTTGTGGTTTGGGGGGTATTTTGGTCATTTTAAGGTTTCGGGGTTATTTTGGTCATTTTTGGGTTTCTGGGGTATTCTGGTATTTTTAGGTTTCGGGGGGTATTTTGGTCATTTTTCAGGTTTCCGGGGGTATTTTGGTCATTTTTTGGTTTTGGAGGGGTATTTTGGTCATTTT	23
1329	chr05	6605000	6608999	13.675	83	CTTGTGATGTAGGAATGGGAAGTTGTGTAGATCCCTTGTGATGTTTATGGAACTTGTTTATTTTCTTTTTGATGTATATGGAA	8	3999	chr05	NA	CTTGTGATGTAGGAATGGGAAGTTGTTTAGTTCCCTTGTGATGTTTATGGAACTTGTTTATTTTGTTTTTGATGTATATGGAA	7
1330	chr05	7011000	7016999	10.0667	7	AATTTTA	583	5999	chr05	NA	AATTTTA	107
1331	chr05	7039000	7042999	9.9	472	none_identified	0	3999	chr05	NA	none_identified	0
1332	chr05	7194000	7197999	6.325	77	AATTTTTAGTATCGACATGTTTGTGGTCACTTATATATTGTTATCTGTGACGACAAACAATATCATCGCTAATATGC	5	3999	chr05	NA	AATTTTTGGTAATGACATGTTTGTGGTCACTTATATATTGTTATCTGTGACGACAAACAATATCATCGCTAATATGC	3
1333	chr05	7600000	7603999	7.65	7	AATTATT	485	3999	chr05	NA	AATTATT	99
1334	chr05	8176000	8181999	25.3333	315	AATGGTTGGATTTAGAGAAAGGCGCGGTCAAAGTTTAGTTAAAATTGGTCAAACCCGGTCAAACTTAATAGATGGTCCCGAGACCACTAGACTTTGTGAAATTCATATTCGGAATCTTGATCATTGGGATTGAAAAGTATGTGACATATTGGTGTTGGTGAAATTTGAGAACAATTGGATGGTCAGATTGAGAGAACATTGCCATAAAGGTACACAACACACGTCCATCACGCGCCATCCTTAGATTTGAAATCTAACCGTTGGATTCAAAGAGTGTAATGAAAGGTTAATTCTAGTAAATTATGGTCACAATCA	10	5999	chr05	NA	AATGGTTGGATTTAGAGAAAGGCGCGGTCAAAGTTTAGTTAAAATTGGTCAAACCCGGTCAAACTTAATAGATGGTCCCGAGACCACTAGACTTTGTGAAATTCATATTCGAATCTTGATCATTGGGATTGAAAAGTATGGTGACATATTGGTGTTGGTGAAATTTGAGAACAATTGGATGGTCAGATTGAGAGAACATTGCCATAAAGGTACACAACACACGTCCATCACGCGCCATCCTTAGATTTGAAATCTAACCGTTGGATTCAAAGAGTGTAATGAAAGGTTAATTCTAGTAAATTATGGTCACAATCA	10
1335	chr05	8538000	8542999	10.42	7	AATTATT	443	4999	chr05	NA	AATTATT	129
1336	chr05	8753000	8756999	13.925	7	TATTATA	681	3999	chr05	NA	TATTATA	104
1337	chr05	8804000	8807999	18.425	79	CAGTTTTTCTTCCAAGTAGTTGGTTTCCCCATAGGTTTGAGTCCGAGGACCATGCAATACCTTGGTTCTGTCCAAAACT	11	3999	chr05	NA	CAGTTTTTCTTCCAAGTAGTTGGTTTCCCCATAGGTTTGAGTCCGAGGACCATGCAATACCTTGGTTCTGTCCAAAACT	10
1338	chr05	9155000	9158999	8.15	7	AATTTTA	152	3999	chr05	NA	AATTTTA	100
1339	chr05	9597000	9601999	8.3	7	AATTTTT	500	4999	chr05	NA	AATTTTT	79
1340	chr05	10051000	10054999	11.875	353	none_identified	0	3999	chr05	NA	none_identified	0
1341	chr05	10290000	10293999	8.225	92	none_identified	0	3999	chr05	NA	none_identified	0
1342	chr05	10455000	10462999	45.4375	7	AATTTTA	1305	7999	chr05	NA	AATTTTA	141
1343	chr05	11190000	11193999	9.725	222	none_identified	0	3999	chr05	NA	none_identified	0
1344	chr05	11433000	11438999	12.9333	7	AATTTTA	552	5999	chr05	NA	AATTTTA	114
1345	chr05	11926000	11929999	6.875	30	none_identified	0	3999	chr05	NA	none_identified	0
1346	chr05	12115000	12178999	40.8094	367	ACGTTAGTGGCAAGTTATTCACGAGCCGTAATCGCTTAGAAAATGTGTTGAAAAGTGACCTTGGGTCACCGTTTTGACAATAACTTTTGAACGGTAAGGAATTTTTGGACGTGGCCTGAATGTTTTAGAAAGTACACATTGGGAGCTTGAATTTGAACACAAATTTTGTATTTTTTCGATGGAAATCGAGATAGTTATTGTCGTTTGAATATGTCCCACCGAGTTACCCAAAATACGGATTCCAATTATGTGCCAACGGAGGGGCGTAAAAATGGAAGTCTAATGATTTGCTCACGAATTTGGCTAGGAAATATTTTTCCTATATCGCAAGATCAATCATCTTGAAATAAAATTTTGGGTAAAAAAT	175	63999	chr05	NA	ACGTTAGTGGCAAGTTATTCACGAGCCGTAATCGCTTAGAAAATGTGTTGAAAAGTGACCTTCGGTCACCGTTTCGACAATAACTTTTGAACGGTAAGGAATTTTTGGACGCGGCCTGAATGTTTTAGAAAGTACACATTCGGAGCTTGAATTTGAACACAAATTTTGTATTTTTTCGATGGAAATCGAGAGAGTTATTGTCGTTTGAATATGTCCCACCGAGTTACCCGAAATACGGATTCCAATTATGTGCCGATGGAGGGGCGTAAAAATGGAAGTCTAACGATTCGCTCACGAATTTGGCTTGGAAATATTTTTCCTATATCGCGAGATCAATCATCTTGAAATAAAATTTTGGGTAAAAAAT	170
1347	chr05	12553000	12565999	36.5231	81	TCTTTTATGTACTTGGTTTCCCCATAGGCTTGATGAGTCCGAGGACCATGCAAGGCCTTGGTTCTGTCCAAAACTTGAGAA	14	12999	chr05	NA	GAGATCTTTTTTGTACTTGGTTTCCCCATAGGCTTGAGTCCGAGGACCATGCAAGGCCTTGGTTCTGTCCAAAACTTGTGA	14
1348	chr05	12570000	12575999	45.3667	169	GAGTGTGGACTGTGGAGTGATTTATCTTTTTTTTTTTTTTCTTTTTGTATGGTACTTTACTTTCAAGAAATCAAGTACTGGGTAAATTTTTTTTTCACTTTTTTTTTTCTTTTGTAAATTTTATATTATTAAGTGGATTATAAATATTTAAGATAGTAATTAGTATTTA	36	5999	chr05	NA	GAGTGTGGACTGTGAAGTGATTTATCTTTATTTTTTTTTTTTTCTTTTTGTATGGTACTTTACTTTCAAGAAATCAAGTACTGGGTAAATTTTTTTTACTTTTTTTTTCTTTTGTAAATTTTATATTATTAAGTGGATTATAAATATTTAAGATAGTAATTAGTATTTA	36
1349	chr05	12626000	12633999	46.475	64	CCTTGTTGGTCGTCCACCTTGGGTCGTGGAACTTGTTGAGGTGACTAAAAGTGTTACCTCGTCA	27	7999	chr05	NA	CCCTTGTTGGTCGTCCACTTTGGGTCGTGGACTTGTTGAGGTGACTAAAAGTGTTACCTCGTCA	28
1350	chr05	12726000	12729999	11.4	61	none_identified	0	3999	chr05	NA	none_identified	0
1351	chr05	12846000	12849999	8.375	7	TATTATA	410	3999	chr05	NA	TATTTTA	70
1352	chr05	12941000	12944999	10.1	7	AATTTTA	420	3999	chr05	NA	AATTTTA	91
1353	chr05	13114000	13120999	56.0286	80	TAGGTTTGATGAGTCCGAGGACCATGCAAGACCTTGGTTCTGTCTAGTACTTAGATTCTTTGAAGTAACTAGTTTCCCCA	75	6999	chr05	NA	TAGGTTTGAGTCCGAGGACCATGCAAGACCTTGGTTCTGTCTAGTACTTAGATTCTTTTTGGAAGTAACTAGTTTCCCCA	75
1354	chr05	13253000	13257999	21.18	194	AAGGTTTTTTAGTTTTGATTTTGGTTGAAGTTTGGTTTGGGTTATGTGTATATTTTTGTGTAACTATTGGTTGATTGTGTGGGTTTTAGTTTTGGATTTGGTTTTGGTTAAAGTTTACCCAAAGCAAGGTAAGTCTCTCTAGCTCTCATTTCTATTTTGACAAGTAGCAATATTTGTATATATATTTGTTGTTA	4	4999	chr05	NA	AATTTCTGGTTTTTTAGTTTTGATTTTGGTTGAAGTTTGGTTTGGGTTATGTGTATATTTTTGTGTAACTATTGGTTGATTGTGTGGGTTTTAGTTTTGGATTTGGTTTTGGTTAAAGTTTACCCAAAGCAAGGTAAGTCTCTCTAGCTCTCATTTCTATTTTGTAGCAATATTTGTATATATATTTGTTGTTA	4
1355	chr05	13637000	13641999	8.72	7	AATTTTA	330	4999	chr05	NA	AATTTTA	101
1356	chr05	13802000	13805999	7.8	7	TATGATT	479	3999	chr05	NA	TATGATT	63
1357	chr05	14033000	14037999	14.9	7	TATTTAA	842	4999	chr05	NA	TATTTAA	81
1358	chr05	14074000	14080999	37.4857	345	AAGTTATTGGTTGGTGTAACATTTTTTAGAGTTACATCAAGTGTAACTTGAACCCAACCCTATATTTCTTAATTCGATGTGAATTTTGACAAATCTACCGTTAGATTATACCATTATCTTCATATATTTTTCATGCTTAAAAAATTTCAAGGTGATCAAAGATTAATAGTCATGTCATCAATCAATTGTTTAAATTCAAGTTTTTGTAGTTTAAAATCCATAAAAGATGAGTTTAAAGATCAAATGGTAAATTACATCCGATTGGCATGAAAATTGGCATGCATGTTAAGAACATATAGAAAATGTGATCCAACGGTTGGATTTTCAAAATATGAATTCAACAAT	13	6999	chr05	NA	AAGTTATTGGTTGGTGTAACATTTTTTAGAGTTACATCACGTGTAACTTGAACCCAACCCTATATTTCTTAATTCGATGTGAATTTTGACAAATCTACCGTTAGATTACATTATCTTCATATATTTTTCATGCTTACAAAATTTCAAGGTGATCAAAGATTAATAGTCATGTCATCAATCAATTGTTTAAATTCAAGTTTTTGTAGTTTAAAATAACGCATAAAAGATGAGTTTAAAGATCAAATGGTAAATTACATCCGATTGGCATGAAAATTGGCATGCATGTTAAGAACATATAGAAAATGTGATCCAACGGTTGGATTTTCAAAATATGAATTCAACAAT	12
1359	chr05	14090000	14094999	18.36	7	TATTTAT	416	4999	chr05	NA	TATTTAT	75
1360	chr05	14939000	14942999	10.55	14	AATTTTTAAATTTA	57	3999	chr05	NA	AATTTTTAAATTT	3
1361	chr05	15374000	15377999	49.2	345	AAGTTATTGGTTGGTGTAACATTTTTTAGAGTTACATCAAGTGTAACTTGAACCCAACCCTATATTTCTTAATTTGATGTGAATTTTGACAAATCTACCGTTAGATTACATTATCTTCATATATTTTTCATGCTTAAAAAATTTCACGGTGATCAAAGATTAATAGCCATGTCATCAATCAATTGTTTAAATTCAAGTTTTCGTAGTTTAAAATAAGGCATAAAAGATGAGTTTAAAGATCAAATGGTAAATTACATCCGATTGGCATGAAAATTGACATGCATGTTAAGAACAAATAGAAAATGTGATCCAACGGTTGGATTTTCAAAATATGAATTCAACAAT	11	3999	chr05	NA	AAGTTATTGGTTGGTGTAACATTTTTTAGAGTTACATCAAGTGTAACTTGAACCCAACCCTATATTTCTTAATTTGATGTGAATTTTGACAAATCTACCGTTAGATTACATTATCTTCATATATTTTTCATGCTTAAAAAATTTCACGGTGATCAAAGATTAATAGCCATGTCATCAATCAATTGTTTAAATTCAAGTTTTCGTAGTTTAAAATAAGGCATAAAAGATGAGTTTAAAGATCAAATGGTAAATTACATCCGATTGGCATGAAAATTGACATGCATGTTAAGAACAAATAGAAAATGTGATCCAACGGTTGGATTTTCAAAATATGAATTCAACAAT	10
1362	chr05	15512000	15516999	25.26	326	AATGTTTTGAGAAAAGCGGCAATGCCGCTACAGTATTATAACACTTATTGTGTAGTGTTTTTGGTTTATTCAACTGGCATGGTATTTTGGTGAGCTACAGTGTCTAAAGTTTTTTTTTTTTAGTAATCGGTTCGTGTTTTTTTTCTTTTAAATATTTATGTAAGCTGGTATATATATTGTTATACTGACACAACAAATTTCACAATATTTTCACAATTATTGACGTGTCAATTTCTTACAAGTCGAAATAAAATAATAAAATATGAGATCAAAATAAAATAATAAAATATGAGACTGTGACCAACCACAACTAAAAATA	3	4999	chr05	NA	AATGTTTTGAGAAAAGCGGCAATGCCTATTATAACTCTTTTTGTGTTGTATCGCATAAAAAAGCTTTTGGTTTATTCAACTGGCACGGTAGTTGCTACAATGCCTAAAGTTTTTTTTCCTTCAGTAATTGGTTTGTGTTTTTTTTTTCTTTTAAATATTTATGTAAGCTGGCATATATATTGTTATACTGACACAACAAATTTCACAATATTTTCACAATTATTGACGTGTCAATTTCTTACAAGTCGAAATAAAATAATAAAATATGAGACTGTGACCAACCACAACTGAAAATAAATGTTTTGAGAAAGTGTTACAACACCTAT	6
1363	chr05	16038000	16041999	6.25	164	none_identified	0	3999	chr05	NA	none_identified	0
1364	chr05	16628000	16631999	28.625	426	TATTTGGGGTTTTTGGTGCAAACGGGGATTGAATCCCAGATCTCTTGAAAATAGTTTTTTTTTTTTTTTTTTTTTTTTTGTTTGGCAAAAATTCTGGATTCCTCTTAGAAATGAGAGAAGGAAAACCCTCTTCTTTTTTTCTTTTTACAACACCAATATTTGAAAACACATTTTCTTTTAACCTGGTAAAAATGTTTTTTGAAAACATATTTTTTTTTTGAAATAAAGCCATAAATTTCGGATTTTTAAAGAAAAGATTTTTTGGTTTGGAAAACTTTTTTTTTCCAAGGGTTTTTTTTTTTTTTATTTTTTATAGAAAATCACCTTAAAAGAAAACTTTCCCTTTTTTAAGGTTATGACACATGGATTTTGTAAAACTTACTCCTTTTTGGGTTTTTTCAAAACATGGGCTAAAGACAACACCAA	3	3999	chr05	NA	TATTTGGGGTTTTTGGTGCAAACGGGGATTGAATCCCAGATCTCTTGAAAATAGTTTTTTTTTTTTTTTTTTTTTTTTTGGGCAAAAATTCTGGATTCCTCTTAGAAATGAGAGAAGGAAAACCCTCTTCTTTTTTTCTTTTTACAACACCAATATTTGAAAACACATTTTCTTTTAACCTGGTAAAAATGTTTTTTGAAAACATTATTTTTTTTTGAAATAAAGCCATAAATTTCGGATTTTTAAAGAAAAGATTTTTTGGTTTGGAAAACTTTTTTTTTTCCTGAAAAAGAAGGGTTTTTTTTTTTTTTTTTAGAAAATCACCTTAAAAGAAAACTTTCCCTTTTTTAAGGTTATGACACATGGATTTTGTAAAACTTACTCCTTTTTGGGTTTTTTCAAAACATGGGCTAAAGACAACACCAA	5
1365	chr05	16788000	16791999	11.525	214	none_identified	0	3999	chr05	NA	none_identified	0
1366	chr05	16845000	16848999	27.275	7	TTGTGTG	549	3999	chr05	NA	TTGTGTG	224
1367	chr05	17294000	17297999	31.325	685	AAGAGAGAGGACATGCGGTGTATGTATTGATTTGACTAAAAAGAGGTCAAGAGAAAAGGATTGTGGATTAAGAAATATGCTGGTGATTACTGATAATTGGAAGGTTCTTGGAAACTATATCCTTTTTTGGTATAAATATAAGGTTGCGCCTTCTGTTTTAATTTTATGAAGGAAAAAAAAAAGATTAGATTAAATTTTGATTTAAGTGTGCATTTGGAAAAAGTTGATTTGCCTTTTGGTTTTAGTTTGTTTATTTATTTATTTTTCAAATAATATAAATTTTAGATTTTTAAGAAATGAGTTACTTTTAACTATTCATTGCACATTTAACATAAAATTTATTAAATTTTTTTTTTAATAAACACTATATAAACAAGTTACTAGAAATTGCAAAATTCAAAGGAACTTTTATTCATTTTAATCCTATAATTTTGAATTTGATTCAATATGGTCATATTATCCACTTGAACTGCTTCGTTAAGTGTCCCAAAAATAATGTTGTTTTGTTATTTTTGTAAGTCTCAAATTTAAAAAAAAAAAAATCAGGAAATTAAATTGACAAACCTAAATTCATAAAATATACCAAAAGAGTCACAAAATGTAACACGACCAAGCATAAAAGTTGTATAAAGATGCTCTCTCAAATAAAATAAGATAAAATAAAAAAAAAAGCAAGTATGCAACG	3	3999	chr05	NA	AAGAGAGAGGACATGCGGTGTATGTATTGATTTGACTAAAAAGAGGTCAAGAGAAAAGGATTGTGGATTAAGAAATATGCTGGTGATTACTGATAATTGGAAGGTTCTTGGAAACTGTTGATATCCTTTTTTGGTATAAATATAAGGTTGCGCCTTCTGTTTTAATTTTATGAAGGAAAAAAAAAAGATTAGATTAAATTTTGATTTAAGTGTGCATTTGGAAAAAGTTGATTTGCCTTTTGGTTTTAGTTTGTTTATTTATTTATTTTTCAAATAATATAAATTTTAGATTTTTAAGAAATGAGTTACTTTTAACTATTCATTGCACATTTAACATAAAATTTATTAAATTTTTTTTTTAATAAACACTATATAAACAAGTTACTAGAAATTGCAAAATTCAAAGGAACTTTTATTCATTTTAATCCTATAATTTTGAATTTGATTCAATATGGTCATATTATCCACTTGAACTGCTTCGTTAAGTGTCCCAAAAATAATGTTGTTTTGTTATTTTTGTAAGTCTCAAATTTAAAAAAAAAAAATCAGGAAATTAAATTGACAAACCTAAATTCATAAAATATACCAAAAGAGTCACAAAATGTAACACGACCAAGCATAAAAGTTGTATAAAGATGCTCTCTCAAATAAAATAAGATAAAAAAAAAAAAGCAAGTATGCAACG	3
1368	chr05	17330000	17333999	15.25	7	AATTTTA	312	3999	chr05	NA	AATTTTA	81
1369	chr05	17733000	17737999	27.36	438	ACTTATGTCAAGGCCGAAGCCCTTGATACTCACTCAATTTTCCACGTCATCACTATTTTCTTTTTCTTATCATGTATTACAATAGTTTGATATATATATATATATATATATATATATATATATATAAAAAGCCCGAAGATTTTGAAGCTCCCACAATTTTCCACGTCATCACTATTTTCTTTTTCTTTTTCTTTTTATTTTAGATTCTTTTTATTTTTGGTTTTATATCTTATCAAGTATTACAATAGTTTAGTTTAAATAAAACTCTATTAGATATATGTTTCAAAAGCTCGAAAATTCTATTTCAACTAAAATTCTATAACAAAAATTTTCATAAATATAAAATTCTTTAAATAAAACTCTATTAGAAATATGTTTCAAAAGTTTGAAAATTCTATTTCAACTAAAATTCTATAATAAAAATTTTCATATATATAT	4	4999	chr05	NA	ACTATTTTCTTTTTCTTTTTCTTTTTATTTTAGATTCTTTTTATTTTTGGTTTTATATCTACAAAGATATCAAGTATTTCAATAGTTTGATATATATATATATATATATATATATATATATATATAAAAAGCCCGAAGATTTTGAAGCTCCCACAATTTTCCACGTCATCACTATTTTCTTTTTCTTTTTCTTTTTATTTTAGATTCTTTTTATTTTTGGTTTTATATCTTATCAAGTATTACAATAGTTTAGTTTAAATAAAACTCTATTAGATATATGTTTCAAAAGCTCGAAAATTCTATTTCAACTAAAATTCTATAACAAAAATTTTCATAAATATAAAATTCTTTAAATAAAACTCTATTAGACATATGTTTCAAAAGTTTGAAAATTCTATTTCAACTAAAATTCTATAATAAAAATTTTCATAAATATCC	4
1370	chr05	17939000	17942999	8.75	7	AATTTTT	420	3999	chr05	NA	AATTTTT	87
1371	chr05	18182000	18185999	12.05	200	none_identified	0	3999	chr05	NA	none_identified	0
1372	chr05	18260000	18270999	51.8182	150	TAGGTTTGAGTCCGAGGACCATGCAAGACCTTGGTTCTGTCTAACACTTTCTTTTTTAGTAGCTAGTTTTCCCATAGGTTTGAGTCCGAGGACCATGCAAGACCTTGGTTCTGTCTAACACTTTCTTTTTCAAGTAGCTAGTTTTCCCCA	138	10999	chr05	NA	TAGGGGGCCGAGGACCGTGCGGAATTTCGGTTCTGTCTAACACTTTTTCTATTTTTGTAGTAGCTAGTTTTCCCATAGGTTTTGAGTCCGAGGACCATGCAAGACCTTGGTTCTGTCTAGCACTTATGGGAATTCAGTGAGTCGA	139
1373	chr05	18337000	18340999	22.125	345	AAGTTATTGGGTGGTGTAACATTTTTTAGAATTATATCAGGTGTAACTTGAACCCAACCCCTATATTTCTTAATTCATGTGAATTTTGACAAATCTACCGTTAGATTACATTATCTTCATATATTTTTCATGCTTACAAAATTTCAAGGTGATCAAAGATTAATAGTCATGTCATCAATCAATTGTCTAAATTCAAGTTTTTGTAGTTTAAAATAATGCATAAAAGATGAGTTTAAAGATCAAATGGTAAATTACATCCGATTGGCATGAAAATTGGCATGCATCTTAAGAACATATAGAACATGTAATCCAACAGTTGGATTTTCAAAATATGAATTCAATAAT	5	3999	chr05	NA	AAGTTATTGGGTGGTGTAACATTTTTTAGAGTTACATCAGGTGTAACTTGAACCCAACCCTATATTTCTTAATTCGATGTGAATTTTGACAAATCTACCGTTAGATTACATTATCTTCATATATTTTTCATGCTTACAAAATTTCAAGGTGATCAAAGATTAATAGTCATGTCATCAATCAATTGTCTAAATTCAAGTTTTTGTAGTTTAAAATAATGCATAAAAGATGAGTTTAAAGATCAAATGGTAAATTACATCCGATTGGCATGAAAATTGGCATGCATGTTAAGAACATATAGAACATGTAATCCAACAGTTGGATTTTCAAAATATGAATTCAATAAT	5
1374	chr05	19292000	19298999	19.3143	789	AAGTAGTGTGTTGTTACGGGTTATTATTGGAGTGCAAAAACGTAATTTCATTCGTAAATTTTAATTTGAACCAATAACAATTTACCTCCTATGCTTTGTTATGATGCTTTGTTATGAAAGTGTTGCGAAAAATGTTATTGATGTTGCATTTTTTTTTTTACAATACCTTTATTTTTTGCTGTGATTGGTTCCAATATGATATTTTATTATTTTATTTTGGCCTATAAGGAATTAACACCTCAACAATTGTGAAAATATTGTATCAATTTATTGTGTTAATATTTTATTTTTTTAGAGTAGCTCATATGTATATAAAATAATAAAAATAAAAAGCTTGTTCAATAGGCCAATTTACCAACCAAATTTGAAAATGAAAAAAAAAAAAAAAGCAAGTGAAAGCGGAAAGAGTTGAATAAACCCAATTCACTGTTTCTTTGGTATTGACACTTTTTGTATATAGGTAGCTCAGATGTATATAAAAGAATAAAAAATAAAAAGCGTGTTCAATGGGCCAATTTACCAACCAAGTTTAAAAATGAAAAAAAGGAAGCAAGTGAAAGCGAAAAGAGTTCAGTAAACCAAGTTCACTGTTTCTTTGGCACTGACACTTTTTCTAGAAACACAACATCATGGTACAACATTTTCGTAATACATAATTTTGTTATATTTTATTTTGATTCGTAAAGAATTGATACTTTAGTAGTTGTAAAAATTTTATGACGACAACAAATTGTTTTAATATTTTCACAAGAGAAATGCAATGTCTACAACATTTTCACAGCAAATCAT	6	6999	chr05	NA	AAGTAGTGTGTTGTTACGGGTTATTATTGGAGTGCAAAAACGTAATTTCATTTGTAAATTTTAATTTGAACCAATAACAATTTACCTCCTATGCTTTGTTATGAAAGTGTTGCGAAAAATGTTATTGATGTTGCATTTTTTTTTTTTTTTTTACAATACCTTTATTTTTTTTGCTGTGATTGGTTCCAATATGATATTTTATTATTTTATTTTGGCCTATAAGGAATTAACACCTCAACAATTGTGAAAATATTGTATCAATTTATTGTGTTAATATTTTATTTTTTTAGAGTAGCTCATATGTATATAAAATAATAAAAAATAAAAAGCGTGTTCAATAGGCCAATTTACCAACCAAATTTGAAAATGTAAAAAAAAAAAAAAAAAGCAAGTGAAAGCGGAAAGAGTTGAATAAACCCAATTCACTGTTTCTTTGGTATTGACACTTTTTGTATATAGGTAGCTCAGATGTATATAAAAGAATAAAAAATAAAAAGCGTGTTCAATGGGCCAATTTACCAACCAAGTTTAAAAATGAAAAAAAGGAAGCAAGTGAAAGCGAAAAGAGTTCAGTAAACCAAGTTCACTGTTTCTTTGGCACTGACACTTTTTCTAGAAACACAACATCATGGTACAACATTTTCGTAATACCATAATTTTGTTATATTTTATTTTGATTCGTAAAGAATTGATACTTTAGTAGTTGTAAAAATATTATGACGACAACAAATTGTTTTAATATTTTCACAAGAGAAATGCAATGTCTACAACATTTTCACAGCAAATCAT	6
1375	chr05	19658000	19672999	19.8467	769	AAGGAAGCTTGTGAAAGCGAAAAGAGTTCAGTAAACCAAGTTCATTGTTTCTTTGGCACTGACACTTTATAGAACAACATTTTCGTAATACCATAATTTTGTTATATTTTATTTTGATTCATAAAGAATTGATACTTTAGTAGTTGTAAAAATATTATGACGACAACAAATTGTTTTAATATTTTCACAAGAGAAATGCAATGTCTACAACATTTTCACAGCAAATCATAAGTAGTGTGTTGTTACGGGTTATTATTGGAGTGCAAAAACGTAATTTCATTCGTAAATTTTAATTTGAACCAATAACAATTTACCTCCTATGCTTTGTTATGAAAGTGTTGCGAAAAATGTTATAGATGTTGCATTTTTTTTTTTTACAATACCTTTATTTTTTGCTGTGATTGTTTCCAATATGATATTTTATTATTCTATTTTGGCCAATAAGGAATTAACACCTCAACAATTGTGAAAATATTGTATCAATTTTTTGTGTTAATATTTTATTTTTTTAGAGTAGCTCATATGTATATTAAATAATAAAAAATAAAAAGCGTGTTCAATAGGCCAATTTACCAATCAAATTTGAAAATGAAAAAAAAAAAAAAAAAAAAAAAGCAAGTGAAAGCGGAAAGAGTTGAATAAACACAATTCACTGTTTCTTTGGTATTGACACTTTTTGTAAATAGGTAGCTCAGATGTATATAAAAGAATAAAAAATAAAAAGCGTGTTCAATGGGCAAATTTACCAACCAAGTCTAAAAATGAAAAA	12	14999	chr05	NA	AAGGAAGCTTGTGAAAGCGAAAAGAGTTCAGTAAACCAAGTTCACTGTTTCTTTGGCACTGACACTTTTTCTAGAAACACAACATCATAGAACAACATTTTCGTAATACCATAATTTTGTTATATTTTATTTTGATTCATAAAGAATTGATACTTTAGTAGTTGTAAAAATATTATGACGACAACAAATTGTTTTAATATTTTCACAAGAGAAATGCAATGTCTACAACATTTTCACAGCAAATCATAAGTAGTGTGTTGTTACGGGTTATTATTGGAGTGCAAAAACGTAATTTCATTCGTAAATTTTAATTTGAACCAATAACAATTTACCTCCTATGCTTTGTTATGAAAGTGTTGCGAAAAATGTTATAGATGTTGCATTTTTTTTTTTACAATACCTTTATTTTTTGCTGTGATTGTTTCCAATATGATATTTTATTATTCTATTTTGGCCAATAAGGAATTAACACCTCAACAATTGTGAAAATATTGTATCAATTTTTGTGTTAATATTTATTTTTTTAGAGTAGCTCATATGTATATTAAATAATAAAAAATAAAAAGCGTGTTCAATAGGCCAATTTACCAATCAAATTTGAAAATGAAAAAAAAAGCAAGTGAAAGCGGAAAGAGTTGAATAAACACAATTCACTGTTTCTTTGGTATTGACACTTTTTGTAAATAGGTAGCTCAGATGTATATAAAAGAATAAAAATAAAAAGCGTGTTCAATGGGCAAATTTACCAACCAAGTCTAAAAATGAAAAA	13
1376	chr05	20045000	20048999	10.575	601	none_identified	0	3999	chr05	NA	none_identified	0
1377	chr05	20227000	20230999	7.6	125	none_identified	0	3999	chr05	NA	none_identified	0
1378	chr05	20406000	20409999	31.575	234	AATGTTTTGAGACAACTGGCACTATAGCTACAGTGTCTCTTTTATTTTTTTTTTTTAGTAATCGGTTTGTGTTTTTTTTTTTTTTTTTTTTAATATTTATGTAAGTTGGTATATATATTGTTATACTGACACAACAAATTTCACAATATTTTCACAATTATTGACGTGTCAATTTCTTACAAGTCAAAATAAAATAATAAAATATGAGACTGTGACCAACCACAACTAAAAATA	7	3999	chr05	NA	TGATTTTTCCAACTGGCACTGTAGCTACAGTGCCTATATTTTTTTTTTTTTTTTTTAAGTAATCGGTTTGTGTTTTTTTTTTTTTTTTTTAAATATTTATGTAAGCTGGTATATATATTGTTATACTGACACAACAAATTTCACAATATTTTCACAATTATTGACGTGTCAATTTCTTACAAGTCAAAATAAAATAATAAAATATGAGACTGTGACCAACCACAACTAAAAATA	9
1379	chr05	20685000	20689999	23.1	93	CATGTGACTGTACTTTTGTCACATTTGGTGGTTTCCCTTATTTTTTTCTCACATTTGATGGTACCATCCTCACATTGTGCAGTACTAACATCA	25	4999	chr05	NA	CATGTGACTGTACTTTTGTCACATTTGGTGGTTCCCTTATTTTTTTTCTCACATTTGATGGTACCATCCTCACATTGTGCAGTACTAACATCA	26
1380	chr05	20721000	20724999	7.25	7	TATTTAA	691	3999	chr05	NA	TATTTAA	103
1381	chr05	20756000	20759999	11.75	107	none_identified	0	3999	chr05	NA	none_identified	0
1382	chr05	21058000	21061999	14.475	7	ATTTTTT	620	3999	chr05	NA	ATTTTTT	148
1383	chr05	21190000	21193999	6.025	63	ATGGTGGTGGCAGTGGTTCTGGTGGTGGAGGAGGCGGTGGAGGAGGAGGCAGTGGCTCTGGTT	3	3999	chr05	NA	ATGGTGGTGGCAGTGGTGGTGGTGGTGGTGGTGACGGTGGAGGTGGAGGCGGCCCTGGCAT	3
1384	chr05	21235000	21238999	7.9	7	AATTTTA	464	3999	chr05	NA	AATTTTA	83
1385	chr05	21456000	21459999	11.5	7	TATTTAA	554	3999	chr05	NA	TATTTAA	89
1386	chr05	21642000	21645999	6.625	7	AATTTTT	564	3999	chr05	NA	AATTTTT	116
1387	chr05	21808000	21812999	28.86	690	AAGTTATTGGTTGGTGTAATATTTTTTAGAGTTATATCAGGTGTAACTTGAACCCAACCCTATATTTCTTAATTCAATGTGAATTTTGTCAAACCTACCGTTAGATTACATTATCTTCATATATTTTTCATGCTTACAAAATTTCAAGGTGATCAAAGATTAATAGCCATGTCATCAATCAATTGTTTAAATTCAAGTTTTTGTAGTTTAAAGTAACGCATAAAAGATGAGTTTAAAGATCAAATGGTAAATTACGTCCGATTGGCATGAAAATTGGCATGCATGTTAAGAACATATAGAACATGTAATCCAACGGTTGGATTTTCAAAATATGAATTCAATAATAAGTTTTTGGTTGGTGTAACATTTTTTAGAGTTACATCAGGTGTAACTTGAACCCAACGCTATATTTCTTAATTCAATGTGAATTTTGACAAATCTACCGTTAGATTACATTATCTTCATATATTTTTCATGCTTACAAAATTTCAAGGTAATCAAAAATTAATAGTCATGTCATCAATCAATTGTTTAAATTGAAGTTTTTGTAGTTTAGAATAATGCATAAAAGATGTGTTTAAAGATCAAATGGTAAATTACAACCGATTTGCATGAAAATTGGCATGCACGTTAAGAGCATATAGAACATGTATTCCAATAATCGGATTTTCAAAATATGAATTCAATAAT	4	4999	chr05	NA	AAGTTTTTGGTTGGTATATCATTTTTTAGAGTTATTTTATGTGTAACTTGAAGCCAAACCTATATTTCTTAATTCAATGTGAATTTTGACAAATCTGCCGTTAGATTAAATTATCTTCAAATATTTTTCATACTTACAAATTTCAAGGTAATCAAAGATTTCAAGGTAATCAAAGATTAATAGTCATGTCATCAATCAATTGTTTAAATTCAAGTTTTTGTAGTTTAAAATAACGCATAAAAGATGAGTTTAAAGATCAAATGGTAAATTACATCCGATTGGCATGAAAATTGGCATGCATGTTAAGAACATATAGAACATGTAATCCAACAGTTGGATTTTCAAAAATATGAATTCAATAATAAGTTATTGGTTGGTGTAACATTTTTTAGAGTTACATCAGGTGTAACTTGAACCCAACCCTATATTTCTTAATTCAATGTGAATTTTGACAAACCTACCAGTTAGATTACATTATCTTCATATATTTTTCATGCTTACAAAATTTCAGCCAGGTGATCAATCAATTGTTTAAATTCAAGTTTTTGTAGTTTAAAATAATGCCTAAAAGATGAGTTTAAAGATCAAATGGTAAATTACACCTGATTGGCATGAAGATTAATAGTCATGTCAAGAATATATAGAACATGTAATCCAACGGTTGAATTTTCAAAATATGGATTCAATAAT	10
1388	chr05	21946000	21949999	9.125	7	AATTATT	172	3999	chr05	NA	AATTATT	54
1389	chr05	22814000	22818999	27.3	242	AAGTTATTGGGTGGTGTAACATTTTTTAAAGATTAATAGTCATGGTGATCAAAGATCAATAGTCATGTCATCAATTAATTGTCTAGATTCAAGTTTTAGTAGTTTAAAATAATGCATAAAGATATGAGTTTATAGATCAAATGGTAAATTACATCCGATTGGCATGAAAATTGGCATGCATGTTAAGACCATATAGAACATGTAATCCAACGGTTAGATTTTCAAAATATGAATTCAATAAT	11	4999	chr05	NA	AAGTTATTGGGTGGTGTAACATTTTTTAAAGATTAATAGTCATGGTGATCAAAGATCAATAGTCATGTCATCAATCAATTGTCTAGATTCAAGTTTTAGTAGTTTAAAATAATGCATAAAGAGATGAGTTTATAGATCAAATGGTAAATTACATCCGATTGGCATGAAAATTGGCATGCATGTTAAGACCATATAGAACATATAATCCAACGGTTAGATTTTCAAAATATGAATTCAATAAT	10
1390	chr05	22865000	22869999	12.68	813	none_identified	0	4999	chr05	NA	none_identified	0
1391	chr05	22932000	22935999	7.025	7	AATTAGT	227	3999	chr05	NA	AATTAGT	67
1392	chr05	23119000	23122999	71.3	161	AAGCTTTTGAGTTTTATTTCTTGTGCTTGGTTTCCCCACAGGTTTGAGTCCGAGGACCATGCAAGACCTTGGTTCTGTCCAAAGCTTTTGAGATTTATTTTTGTGCTTGGTTTCCCCACAGGTTTGAGTCCGAGGACCATGCAAGACCTTGGTTCTGTCCA	38	3999	chr05	NA	AATGTAATTTTTCCTTACGGGTAGTCGGTTTTCCCATAGGTTTGAGTCCGAGGACCATGCAAGACCTTGGTTCTGTCCAAAGCTTTTGAGATTTATCTTTTGTGCTTGGTTTCCCCACAGGGCGGGGAGAGCCGGCTGGAGGCCA	38
1393	chr05	23147000	23153999	25.5857	345	CCGTTGGATCACATTTTCTATTTGTTCTTAACATGCATGCCAATTTTCATGCCAATCGGGTGTAATTTACCATTTGATCTTTAAACTCATCTTTTATGCGTTATTTTAAATTACAAAAACTTGAATTTAAACAATTGATTGATGACATGACTATTAATTTTTGATCACCTTGAAATTTTGTATGCATGAAAAATATATGAAGATAATGTAATCTAACGGTAGATTTGTCAAAATTCACATCGAATTAAGAAATATAGCGTTGGGTTCAAGTTACACTTGATGTAACTCTAAAAAATGTTACACCAACCAATAACTTATTGTTGAATTCATATTTTGAAAATCCAA	10	6999	chr05	NA	CCGTTGGATCACATTTTCTATTTGTTCTTAACATGCATGCCAATTTTCATGCCAATCGGGTGTAATTTACCATTTGATCTTTAAACTCATCTTTTATGCGTTATTTTAAATTACAAAAACTTGAATTTAAACAATTGATTGATGACATGACTATTAATTTTTGATCACCTTGAAATTTTGTATGCATGAAAAATATATGAAGATAATGTAATCTAACGGTAGATTTGTCAAAATTCACATCGAATTAAGAAATATAGCGTTGGGTTCAAGTTACACTTGATGTAACTCTAAAAAATGTTACACCAACCAATAACTTATTGTTGAATTCATATTTTGAAAATCCAA	10
1394	chr05	23248000	23251999	11.4	7	AATTTAT	687	3999	chr05	NA	AATTTAT	139
1395	chr05	23444000	23448999	49.34	78	GATTTTCTTTAAGTAGTTGGTTTCCCCATAGGTTTGAGTCCGAGGACCATACAATACCTTGGTTCTGTCCAAAACTTA	55	4999	chr05	NA	GATTTTCTTTAAGTAGTTGGTTTCCCCATAGGTTTGAGTCCGAGGACCATACAATACCTTGGTTCTGTCCAAAACTTA	55
1396	chr05	23501000	23504999	17.9	7	AATTTTT	492	3999	chr05	NA	AATTTTT	101
1397	chr05	23507000	23511999	23.14	89	none_identified	0	4999	chr05	NA	none_identified	0
1398	chr05	23569000	23572999	9.125	7	TATTATA	441	3999	chr05	NA	TATTATA	61
1399	chr05	23639000	23642999	43.475	29	TTTTTTGGATTTTGGAGGTATTTTGGTCA	150	3999	chr05	NA	TTTTTTGGGTTTTGGGGGTATTTTGGTCA	92
1400	chr05	23908000	23933999	16.0885	784	none_identified	0	25999	chr05	NA	none_identified	0
1401	chr05	24087000	24092999	28.1167	7	AATTTTA	511	5999	chr05	NA	AATTTTA	126
1402	chr05	24579000	24582999	20.4	7	AATTTTA	219	3999	chr05	NA	AATTTTA	83
1403	chr05	24607000	24610999	8.85	185	none_identified	0	3999	chr05	NA	none_identified	0
1404	chr05	25370000	25376999	36.6857	345	CCGTTGGATCACATTTTCTATATGTTCTTAACATGCATGCCAATTTTGGGTGTAATTTACCATTTGATCTTTAAACTCCTTTTATGCGTTATTTTAAACTACAAAAACTTGAATTTAAACAATTGATTGATGACATGACTATTAATTTTTGATCACCTTGAAATTTTGTAAGCATGAAAAATATATGAAGATAATGTAATCTAACGGTAGATTTGTCAGTAGATTTGTCAAAATTCACATCGAATTAAGAAATATAGGGTTGGGTTCAAGTTACACTTGATGTAACTCTAAAAAATGTTACACCAACCAATAACTTATTGTTGAATTCATATTTTGAAAATCCAA	14	6999	chr05	NA	CCGTTGGATCACATTTTCTATATGTTCTTAACATGCATGCCAATTTTCATGCCAATCGGATGTAATTTACCATTTGATCTTTAAACTCATCTTTTATGCGTTATTTTAAACTACAAAAACTTGAATTTAAACAATTGATTGATGACATGACTATTAATTTTTGATCACCTTGAAATTTTGTAAGCATGAAAAATATATGAAGATAATGTAATCTAACGGTAGATTTGTCAAAATTCACATCGAATTAAGAAATATAGGGTTGGGTTCAAGTTACACTTGATGTAACTCTAAAAAATGTTACACCAACCAATAACTTATTGTTGAATTCATATTTTGAAAATCCAA	13
1405	chr05	26215000	26218999	24.45	7	AATTTTT	240	3999	chr05	NA	AATTTTT	55
1406	chr05	26319000	26322999	6.55	7	AATTTTA	288	3999	chr05	NA	AATTTTA	93
1407	chr05	26487000	26490999	8.2	7	ATTTTGA	164	3999	chr05	NA	ATTTTGA	50
1408	chr05	26781000	26786999	5.7	7	AATTTTA	377	5999	chr05	NA	AATTTTA	146
1409	chr05	26803000	26808999	29.1667	597	TCTTCCTTGGGTAAGTCCGAGGATAGATCTTGTATTGATAAGTAAGGTTGATATTACTTTACAGGGTAATTTTTTGTTCTCACACTTGTTTTCTTTTTTCTTGAAAAACGTTTATTCCCTTCTTTTTGGGGGGTTCCTTTCCTTATATAACCTATTTCCTTGTATCTCAACCCTCCATCTATACATTTTAGGGGAAATCTTTGGATGCTTGTCCCATTAGGATCCTTTTGGAGGTGGTAGAAAGAGCTGCGAGCTATGAAATCACTGTTCAAGGGTCATTTTCTTATTAATGCAACTGGTTAAGTGGGTGCATAGAATTGAATGTGAAGGTGGGAGGTGTCTTCTTCAAGAAACTTTGTTCCTTGCATGTCTTGTACCATTCCTTTGCCATTCATTCCCCTATCCTTGGGTTTTTTGGGTGTGCCATAAGATTACACTTAGAACAATGATGCCTAGATCTTCAAACCAAGCTCAAACAATAAATTTTTAAGAGTGTAGGCTTCTAAGTTAGGTGCAATGCTGAGATAATCATAAATTTAAGACTAATAGAACCTAAGTAACAAATAGGAATGAATAGACCAACCATTAAGTGTAAAC	3	5999	chr05	NA	TCTTCCTTGGGTAAGTCCGAGGATAGATCTTGTATTGATAAGTAAGGTTGATATTACTTTACAGGGTAATTTTTTGTTCTCACACTTGTTTTCTTTTTTCTTGAAAAACGTTTATTCCCTTCTTTTTGGGGGGTTCCTTTCCTTATATAACCTATTTCCTTGTATCTCAACCCTCCATCTATACATTTTAGGGGAAATCTTTGGATGCTTGTCCCATTAGGATCCTTTTGGAGGTGGTAGAAAGAGCTGCGAGCTATGAAATCACTGTTCAAGGGTCATTTTCTTATTAATGCAACTGGTTAAGTGGGTGCATAGAATTGAATGTGAAGGTGGGAGGTGTCTTCTTCAAGAAACTTTGTTCCTTGCATGTCTTGTACCATTCCTTTGCCATTCATTCCCCTATCCTTGGGTTTTTTGGGTGTGCCATAAGATTACACTTAGAACAATGATGCCTAGATCTTCAAACCAAGCTCAAACAATAAATTTTTAAGAGTGTAGGCTTCTAAGTTAGGTGCAATGCTGAGATAATCATAAATTTAAGACTAATAGAACCTAAGTAACAAATAGGAATGAATAGACCAACCATTAAGTGTAAAC	3
1410	chr05	27449000	27452999	19.25	603	none_identified	0	3999	chr05	NA	none_identified	0
1411	chr05	27649000	27652999	7.325	7	AATTATT	468	3999	chr05	NA	AATTATT	92
1412	chr05	27914000	27921999	15.825	7	AATTTTA	1540	7999	chr05	NA	AATTTTA	215
1413	chr05	27942000	27945999	8.175	7	AATTTTA	397	3999	chr05	NA	AATTTTA	82
1414	chr05	28555000	28558999	28.55	93	TATTTTGTATTCTAGAGTTCATTGAATTGTAGTTTTTGTGCACACACTTAGATAATCAATTTGAATATATGTGATTTATTTTTTACCCCAACC	3	3999	chr05	NA	TATTTTGTATTCTAGAGTTGATTGAATTGTAGTTTTTGTGCACACACTTAGATAATCAATTTGAATATATGTGATTTGTTTTTGTGTGGAAAC	3
1415	chr05	28701000	28704999	17.175	7	TATTGAA	303	3999	chr05	NA	TATTGAA	133
1416	chr05	28811000	28814999	68.85	83	ACGCGATTTTGCTTTTTTGTACTTGGTTTCCCCATAGGCTTGAGTCCGAGGACCATGCAAGACCTTGGTTCTGTCCAAGACTT	34	3999	chr05	NA	ACGCGATTTTGCTTTTTTGTACTTGGTTTCCCCATAGGCTTGAGTCCGAGGACCATGCAAGACCTTGGTTCTGTCCAAGACTT	34
1417	chr05	28868000	28872999	7.96	7	AATTTTT	264	4999	chr05	NA	AATTTTT	107
1418	chr05	28886000	28889999	22.05	417	TCGATTTGTCTAGTGGATCGATTACCGCTTGGAAGGCGGCAGAGAGGTTTTTCATCGAGTTCTTCGGTTTCCTCTTCGATAACATGTCTTGGTGTTATCTGTGTTTGCATCTTTCTTCCCTACTCTTGTTCATTTCATTTTACTACTGTGTTGCTTTAAATATGGATTAGAGTAGCTCTCTTGCATGTTTGCTTGCGTTTACACTATTCCGCACTTAGTATTAAGTTAGTGTAAAAACAACCAAGCCGTAATTTGAATTGGGGGTCGCTCTAGTGTTTTCACACATTTTGAGCTTTCATACTAAAAGTTGATATATATAGAATATGTCTTTTTTTTTTTTTTTTTCTCCTTAATTCTAAAACAAAATACAAATCCCTAACACCCACATTCAATCATGTCATTTACAAATCCCACAAA	3	3999	chr05	NA	TCGATTTGTCTAGTGGATCGATTACCGCTTGGAAGGCGGCAGAGAGGTTTTTCATCGAGTTCTTCGGTTTCCTCTTCGATAACATGTCTTGGTGTTATCTGTGTTTGCATCTTTCTTCCCTACTCTTGTTCATTTCATTTTACTACTGTGTTGCTTTAAATATGGATTAGAGTAGCTCTCTTGCATGTTTGCTTGCGTTTACACTATTCCGCACTTAGTATTAAGTTAGTGTAAAAACAACCAAGCCGTAATTTGAATTGGGGGTCTAAACGAGCTCTAGTGTTTTCACACATTTTGAGCTTTCAGACTAAAAGTTGATATATATAGAATATGTCTTTTTTTTTTCTCCTTAATTCTAAAACAAAATACAAATCCCTAACACCCACATTCAATCATGTCATTTACAAATCCCACAAA	3
1419	chr05	29106000	29110999	16.58	7	AATTTTA	930	4999	chr05	NA	AATTTTA	128
1420	chr05	29112000	29116999	12.04	7	TATTTAA	527	4999	chr05	NA	TATTTAA	122
1421	chr05	29263000	29267999	20.86	345	AAGTTATTGGGTGGTGTAACATTTTTTAGAATTACGTCAGGTGTAACTTGAACCCAACCCTATATTTCTTAATTCGATGTGAATTTTGACAAATCTACCGTTAGATTACATTATCTTCATATATTTTTCATGCTTACAAAATTTCAAGGTGATCAAAGATTAATAGTCATGTCATCAATCAATTGTTTAAATTCAAGTTTTTGTAGTTTAAAATAATGCATAAAAGATGAGTTTATAGATCAAATGGTAAATTACATCCAATTGGCATGAAAATTGGCATGCATGTTAAGACCATATAGAACATGTAATCCAACGGTTGGATTTTCAAAATATGAATTCAATAAT	11	4999	chr05	NA	AAGTTATTGGGTGGTGTAACATTTTTTAGAATTACGTCAGGTGTAACTTGAACCCAACCCTATATTTCTTAATTCGATGTGAATTTTGACAAATCTACCGTTAGATTACATTATCTTCATATATTTTTCATGCTTACAAAATTTCAAGGTGATCAAAGATTAATAGTCATGTCATCAATCAATTGTTTAAATTCAAGTTTTTGTAGTTTAAAATAATGCATAAAAGATGAGTTTATAGATCAAATGGTAAATTACATCCGATTGGCATGAAAATTGGCATGCATGTTAAGACCATATAGAACATGTAATCCAACGGTTGGATTTTCAAAATATGAATTCAATAAT	11
1422	chr05	29560000	29564999	26.92	473	none_identified	0	4999	chr05	NA	none_identified	0
1423	chr05	30007000	30013999	18.4429	7	AATTATT	1131	6999	chr05	NA	AATTTTT	142
1424	chr05	30141000	30146999	10.0167	469	none_identified	0	5999	chr05	NA	none_identified	0
1425	chr05	30879000	30882999	11.05	88	ATGTTGTGGATTTTGTATATGGTGGGATTTGATTTTCAGACATTATTATTTGTGAAATATTAGTTACGGTACTGGGATTTTACAGAGT	3	3999	chr05	NA	ATGTTGTGGATGGTCAATGTTGTGGATTTGATTTACAGCACATTATTGTTTGTGAAATATTGTTTACAGTGTATTTATTTTATTGAGT	3
1426	chr05	30943000	30946999	7.575	7	AATTTTA	615	3999	chr05	NA	AATTTTA	94
1427	chr05	31156000	31159999	5.875	7	AATTTAT	357	3999	chr05	NA	AATTTAT	86
1428	chr05	31588000	31591999	13.825	437	none_identified	0	3999	chr05	NA	none_identified	0
1429	chr05	31905000	31908999	29.525	29	TAGGTTTTGAGGATATTTTGGTCATTTTT	71	3999	chr05	NA	TAGGTTTTGGGGGTATTTTGGTCATTTTT	68
1430	chr05	32736000	32739999	34.25	61	ACTTGTGAGCTTGGTTCGTCCTTCCACCCGTAGGTAGAAGGACTTAAATTTTGACCAAGGC	24	3999	chr05	NA	TAGTGACTTGGTTCGTCCTTCCACCCGTAGGTAGAAGGACTTAAATTTTGTACCAAGGCAC	23
1431	chr05	32965000	32968999	12.7	152	CCTCTTTGTTCCCTTCAGTCCTGTCCTATTTAGTTCACATTGATCCTATTCGATCTAGAATGGTCCGATTCAGTCCAATTTGACCCAATAGATCCACTTGGTCCGAATTGGTCAACATCTGTCCGATTCGGTCCAATTAGATCAAATTCACT	5	3999	chr05	NA	CCACTTTGGTCCATTCTGCTCACTTTGGTCCTATTCAGTCTACCTTGGTCCTATTCAGTCCTATTTGGTCCTATTCGGTCCACATTGTTCCACTTGGTCCTATTGTGTTGACTTCAGTTCATTTAGATTACTTCAAT	3
1432	chr05	33151000	33154999	10.35	7	TATTATA	295	3999	chr05	NA	TATTATA	58
1433	chr05	33162000	33165999	21.4	7	AATTTAT	417	3999	chr05	NA	AATTTAT	126
1434	chr05	33447000	33450999	7.45	7	AATTTTT	249	3999	chr05	NA	AATTTTT	77
1435	chr05	33555000	33558999	13.55	169	none_identified	0	3999	chr05	NA	none_identified	0
1436	chr05	33978000	33981999	62.425	482	TATGTATGGATGAGTGTGGCAGTGTGTGTCAATAATTATACAATGTCAATTTGTTAAGTGTGGCAGTGTGGCAGTGTTCCGTGTTTACGGCTGAAACTTTGGGGCCCACTCTGTAAACATTTTTAGTCAATTTCTAGCTGTAAACATAGCGGCATCTTTCATCAAGAAAAAAGTACTTTGTCAGTAATAAAATTTCAAATTACAATTACTTTTTAGTAATCAAAATTGCAATGGAAACGTATCAAGGTTTTAATATTTATGAAATACGATAGTTTTATTACATGTGTGTATTGTTATTATACTATAATAGTTTTTTTTGTTGTAAAGTTAGTGATTCAATAAATAAAGAATAGTATTTTTCTTTTTTTGAGAAACAATAAATAAAGAATAGTAAATTTAGTAATTGTTTAACCATTTGATTAGTCCATTAGACTCCTAGTGTATTATTTATGAATAGAAAACCTTCTAAAAAAAAAAAAAAT	6	3999	chr05	NA	TATGTATGGATGAGTGTGGCAGTGTGTGTCAATAATTAATACAATGTCAATTTGTTAAGTGTGGCAGTGTGGCAGTGTTCCGTGTTTACGGCTGAAACTTTGGGGCCCACCTGTAAACATTTTTAGTCAATTTCTAGCTGTAAACATAGCGGCATCTTTCATCAAGAAAAAAGTACTTTGTCAGTAATAAAATTTCAAATTACAATTACTTTTTAGTAATCAAAATTGCAATGGAAACGTATCAAGGTTTTAATATTTATGAAATACGATAGTTTTATTACATGTGTGTATTGTTATTATACTATAATAGTTTTTTTTGTTGTAAAGTTAGTGATTCAATAAATAAAGAATAGTATTTTTCTTTTTTTGAGAAACAATAAATAAAGAATAGTAAATTTAGTAATTGTTTAACCATTTGATTAGTCCATTAGACTCCTAGTGTATTATTTATGAATAGAAAACCTTCTCAAAAAAAAAAAAAA	6
1437	chr05	34162000	34165999	43.55	29	TCTTGGTAATTTTTAGGTTTCCGAAGTAT	112	3999	chr05	NA	TTTGGTCATTTTTTGGGTTTCGGGGGTAT	52
1438	chr05	34264000	34267999	69.275	79	AAGTCTGTGGTCCGAGGAGCCATGCAGGACTTAGGTTCTGTTTAAAACTTGGATAGTTGCCTAAGTAATAATTTCCCCT	40	3999	chr05	NA	AAGTCTGTGGTCCGAGGAGCCATGCAGGACTTAGGTTCTGTTTAAAACTTGGATAGTTGCCTAAGTAATAATTTCCCCT	39
1439	chr05	34690000	34693999	9.425	7	AATTTTA	516	3999	chr05	NA	AATTTTA	59
1440	chr05	34794000	34798999	23.86	345	AAGTTATTGGGTCTTGTAACATTTTTTAGAGTTACATCAGGTGTAACTTGAACCCAGCCCTATATTTCTTAATTCGATGTGAATTTTGACAAATCTACCGTTAGATTACATTATCTTCATATGTTTTTCATGCTTACAAAATTTCAAGGTGATCAAAGATTAATAGGCATGTCATCAATCAATTGTTTAAATTCAGGTTTTTGTAGTTTAAAATAACGCATAAAAGATGAGTTTAAATATCAAATGGTAAATTACACCCGATTGGCATGAAAATTGGCATGCATGTTAATAACATATAGAACATGTAATCCAACGGTTGGATTTTCAAAATATGAATTCAATAAT	5	4999	chr05	NA	AAGTTATTGGGTCTTGTAACATTTTTTAGAGTTACATCAGGTATAACTTGAACCCAGCCCTATATTTCTTAATTCGATGTGAATTTTGACAAATCTACCGTTAGATTACATTATCTTCATATGTTTTTCATGCTTACAAAATTTCAAGGTGATCAAAGATTAATAGGCATGTCATCAATCAATTGTTTAAATTCAGGTTTTTGTAGTTTAAAATAACGCATAAAAGATGAGTTTAAATATCAAATGGTAAATTACACCCGATTGGCATGAAAATTGGCATGCATGTTAATAACATATAGAACATGTAATCCAACGGTTGGATTTTTAAAATATGAATTCAATAAT	5
1441	chr05	34981000	34985999	13.38	35	ATGGGTTTTTTTGTGCTTTCGTACGGTTTAGACTA	5	4999	chr05	NA	GATGGGTTTTTTTGTGCTTTCGTACGGTTTAGACT	4
1442	chr05	35080000	35083999	17.9	405	none_identified	0	3999	chr05	NA	none_identified	0
1443	chr05	35385000	35388999	29	315	AATGGTTGGATTTAGAGAAATGTGCGGTCAAAGTTTAGTTAAAGTTGGTCAAACCTGGTCAAACTTAATAGATGGTCCTGAGACCACTGGACTTGGTGAAATTCATATTCAAATCTTGATCATTGGGATTGAAGAGTTATGGTGACATATTGGTGTTGGTGAAATTTGAGAACAATTGGATGGTCAGATTGAGAGAACATAGCCATACAGGTACACAACATATGTCCATCACACGCCATACTTAGATTTGAAATCTAACTGTTGGATCGAAGAGTGTAATGAAAGGTTAATTCTAGTAAATTATGGTCACAATCA	9	3999	chr05	NA	AATGGTTGGATTTAGAGAAATGGGCGGTCAAAGTTTAGTTAAAGTTGGTCAAACCTGGTCAAACTTAATAGATGGTCCTGAGACCACTGGACTTGGTGAAATTCATATTCAAATCTTGATCATTGGGATTGAAGAGTATGGTGACATATTGGTGTTGGTGAAATTTGAGAACAATTGGATGGTCAGATTGAGAGATCATAGCCATACAGGTACACAACATATGTCCATCACACGCCATACTTAGATTTGAAATCTAACCGTTGGATTCGAAGAGTGTAATGAAAGGTTAATTCTAGTAAATTATGGTCACAATCA	8
1444	chr05	35704000	35707999	7.95	7	AATTTAT	429	3999	chr05	NA	AATTTAT	108
1445	chr05	35725000	35731999	43.1429	345	AAGTTATTGGTTGGTGTAACATTTTTTAGAGTTACATCAAGTGTAACTTGAACCCAACCCTATATTTCTTAATTCGATGTGAATTTTGACAAATCTACCGTTAGATTACATTATTTTCATATATTTTTTATGCATACAAAATTTCAAGGTGATCAAAGATTAATAGTCATGTCATCAATCAATTGTTTAAATTCAAGTTTTTGTAATTTAAAATAACGCATAAAAGATGAGTTTAAAGATCAAATGGTAAATTACATCCGATTGGCATGAAAATTGGCATGCATGTTAAGAACATATAGAAAATGTGATCCAACGGTTGGATTTTCAAAATATGAATTCAACAAT	15	6999	chr05	NA	AAGTTATTGGTTGGTGTAACATTTTTTAGAGTTACATCAAGTGTAACTTGAACCCAACCCTATATTTCTTAATTCGATGTGAATTTTGACAAATCTACCGTTAGATTACATTATTTTCATATATTTTTTATGCTTACAAAATTTCAAGGTGATCAAAGATTAATAGTCATGTCATCAATCAATTGTTTAAATTCAAGTTTTTGTAATTTAAAATAACGCATAAAAGATGAGTTTAAAGATCAAATGGTAAATTACATCCGATTGGCATGAAAATTGGCATGCATGTTAAGAACATATAGAAAATGTGATCCAACGGTTGGATTTTCAAAATATGAATTCAACAAT	14
1446	chr05	36009000	36013999	12.04	344	none_identified	0	4999	chr05	NA	none_identified	0
1447	chr05	36258000	36261999	14	7	TATTATA	577	3999	chr05	NA	TATTATT	77
1448	chr05	36364000	36367999	20.975	29	ATTTTGGTCATTTTTTGGGTTACCAGAAT	63	3999	chr05	NA	ATTTTGGTCATTTTTTAGGTTTCGGGGGT	29
1449	chr05	36439000	36446999	16.1375	186	ACGTGATTTGATGATAAGATGCTTATTTGTTTAGATGCTTTGATGCTCATGTGCTTGTATGTTCACATGCTTTGATGATCACATGCTCCTATGTCTACATGCTTTGATGATCACATGCTCACATGTCCACAGCAGTTGGATGCTTGTATATTCACATGCTTTGATGATCACATGCTCACATGTCT	5	7999	chr05	NA	ATGCTTGGATGATCACATGCTCCTATGTTTACATGCTTGGATGATCATATGCTCTCATGCTCACATGCTTTGATGATCACATGCTCCCATGTTCACATGCTTTGATGATCACATGCTCACATGCTTACTTGATTTGATGATCACATGCTTCTACATGCTTTGATGATCGCATGCCCCCATGCTCAC	55
1450	chr05	36514000	36517999	26.625	99	TAGTATTTGGGCTTTGTAAAATTAGGTGCCAAATTAGTATTTGGGCTTTGTAAAATAGGTGCAAATTAGTATTTGGGCTTTTGTAAATAGTTGCCAAAA	21	3999	chr05	NA	TTTTGTAAAATTTTTCCCTGCCAAGGATAGTATTTGGGCTTTGTAAAAATTAGTTTGAGGTTGTTTGTAAATAGTTGCCAAATTTAGTACTTGGGCTTT	26
1451	chr05	36660000	36663999	15.1	92	none_identified	0	3999	chr05	NA	none_identified	0
1452	chr05	36677000	36680999	32.25	345	AAGTTATTGGTTGGTGTGACATTTTTTAGAGTTACATCAAGTGTAACTTGAACCCAACCCTATATTTCTTAATTTGATGTGAATTTTGACAAATCTACCGTTGGATTACATTATCTTCATATATTTTTCATGCTTAAAAAATTTCATGGTGATCAAAGATTAATAGCCATGTCATCAATCAATTGTTTTAATTCAAGTTTTCGTAGTTTAAAATAAGGCATGAAAGATGAGTTTAAAGATCAAAGGGTAAATTACATCCGATTGGCAAGAAAATTGACATGCATGTTAAGAACATATAGAAAATGTGATCCAACGGTTGGATTTTCAAAATATGAATTCAACAAT	9	3999	chr05	NA	AAGTTATTGGTTGGTGTGACATTTTTTAGAGTTACATCAAGTGTAACTTGAACCCAACCCTATATTTCTTAATTTGATGTGAATTTTGACAAATCTACCGTTGGATTACATTATCTTCATATATTTTTCATGCTTAAAAAATTTCATGGTGATCAAAGATTAATAGCCATGTCATCAATCAATTGTTTTAATTCAAGTTTTCGTAGTTTAAAATAAGGCATGAAAGATGAGTTTAAAGATCAAAGGGTAAATTACATCCGATTGGCAAGAAAATTGACATGCATGTTAAGAACATATAGAAAATGTGATCCAACGGTTGGATTTTCAAAATATGAATTCAACAAT	8
1453	chr05	36684000	36688999	11.32	623	none_identified	0	4999	chr05	NA	none_identified	0
1454	chr05	36712000	36717999	11.9667	7	TATTTAA	717	5999	chr05	NA	TATTTAA	135
1455	chr05	36811000	36814999	11.275	7	AATTATT	593	3999	chr05	NA	AATTATT	88
1456	chr05	36831000	36834999	7.95	7	AATTTAT	564	3999	chr05	NA	AATTTAT	79
1457	chr05	37301000	37305999	9.02	7	AATTATT	573	4999	chr05	NA	AATTTTT	94
1458	chr05	37447000	37450999	57.6	161	TATTTTTGTGCTTGGTTTCCCCATAGGCTTGAGTCCGAGGACCATGCAAGACCTTGGTTCTGTCCAAAGCTTATGATATTTATTTCTTGTACTTGGTTTCCCCATAGGCTTGAGTCCGAGGACCATGCAAGACCTTGGTTCTGTCCAAAGCTTATGAGATT	30	3999	chr05	NA	ATTTTTAAACTTGGTTTCACCATAGGCCTGAGTCGGGGGACCATGCAAGAGGTAGTCGGCCTTGGTTCTGTTCCAAAGCTTATGAGATTTATAACTTTTGTGCTTGGTTTCCCCATAGGCTTGAGTCCGAGGACCATGCAAGGCCTTGGTTCTGTTTGATT	30
1459	chr05	37647000	37685999	82.5564	81	ACTTGTACTTTTTCGTTTAAGTAGTTGGTTTCCCCAGAGGCTTGGGTCCGAGGACCATACAAGGCCTTGGTTCTGTCCAAA	462	38999	chr05	NA	ACTTGTACTTTTTCGTTTAAGTAGTTGGTTTCCCCAGAGGCTTGGGTCCGAGGACCATACAAGGCCTTGGTTCTGTCCAAA	461
1460	chr05	37876000	37879999	9.175	7	ATTTTTT	527	3999	chr05	NA	ATTTTTT	119
1461	chr05	38048000	38051999	10.125	728	none_identified	0	3999	chr05	NA	none_identified	0
1462	chr05	38186000	38190999	32.22	557	AATTGCTTAAGCAATGTATTTTGTAAGAAAAGTTATGATCATATTTATTACTATTTATGTATACTAATATTAGATGACTAGCTTCATCACACACATGTTGATTTTTCTTTTTTTTTTTTTAGGCACATTCTTAGAGGCTATGAAATAAAATAAAGTTCATCCTCTATAGATAATTCCCATCTTAGTCAATAGTTTTTACATATCAAACATGATTTTTTTTTTTATATTATTACAAATAGCATATACACCATGTATTTTTGAATTGATAAACTTTTTCTTTTCTAGTTATTTCAATTTGAGATGAAGAATAGAATTCAAATATTGCTAGAACGATAATTTCAAATCAATTACTAACCCGTTTATCAAGCATTGGAGTCTTCTTCATAAACAACTACTTGATGATCCATATCAATTACACCTAACTAGACAGTTCGTTTATCAAGCAGTGGTGTCTTCTTCAAAAACACCTACTTGAAGATCCATATTAATTACTAACTAGACAGCCAGTTTATCAAGCAATGGAGTCTTCTTAAAACACCTACTTGAAGATCCATATC	5	4999	chr05	NA	AATTGCTTAAGCAATGTGTTTTGTAAGAAAAGTTATGATCATATTTATTACTATTTATGTATACTAATATTAGATGACTAGCTTCATCACACACATGTTGATTTTTCTTTTTTTTTTTTTAGGCACATTCTTAGAGGCTATGAAATAAAATAAAGTTCATCCTCTATAGATAATTCCCATCTTAGTCAATAGTTTTTACATATCAAACATGATTTTTTTTTTTATTATTACAAATAGCATATACACCATGTATTTTTGAATTGATAAACTTTTTCTTTTCTAGTTATTTCAATTTGAGATGAAGAATAGAATTCAAATATTGCTAGAACGATAATTTCAAATCAATTACTAACCCGTTTATCAAGCATTGGAGTCTTCTTCATAAACAACTACTTGATGATCCATATCAATTACACCTAACTAGACAGTTCGTTTATCAAGCAGTGGTGTCTTCTTCAAAAACACCTACTTGAAGATCCATATTAATTACTAACTAGACAGCCAGTTTATCAAGCAATGGAGTCTTCTTCAAAAACACCTACTTGAAGATCCATATC	5
1463	chr05	38255000	38258999	8.7	7	AAGTTTT	205	3999	chr05	NA	AAGTTTT	44
1464	chr05	38323000	38326999	16.025	345	AAGTTATTAGGTGGTGTAACATTTTTTAGAATTACATTAGGTGTAACTTGAACCTAACCCTATATTTCTTAATTCGATGTGAATTTTGACAAATCTACCGTCTCAGATTACATTATCTTCATATATTTTTCATACTTACAAAATTTTAAGGTGATCAAAGATTAATCACGTCATCAATCAATTGTCTAGATTCAAGGTTTTAGTAGTTTAAAATAATGCATAAAAGATGAGTTTATAGATCAAATGGTAAATTACATCCGATTGGCATGAAAATTGGCATGTATGTTAAGAACATATAGAACATGTAATCCAACAGTTGGATTTTCAAAATATGAATTCAATAAT	5	3999	chr05	NA	AAGTTATTGGGTGGTGTAACATTTTTTAGAGTTACGTTAGGTGTAACTTGAACCCAACCCTATATTTCTTAATTCGATGTGAATTTTGACAAATCTACCGTTAGATTACATTATCTTCATATATTTTTCATGCTTACAAAATTTTAAGGTGATCAAAGATTAATAGCCATGTCATCAATCAATTGTCTAGATTCAAGTTTTAGTAGTTTAAAATAATGCATAAAAGATGAGTTTATAGATCAAATTGTAAATTACATCCGATTGGCATGAAAATTGGCATGCATGTTAAGACCATATAGAACATGTAATCCAACGGTTGGATTTCCAAAATATGAATTCAATAAT	4
1465	chr05	38372000	38375999	34.45	29	AATTTCGGGGAAATTTTGATAATTTTCAA	102	3999	chr05	NA	ATTTCGGGGGTATTTTGGTAATTTTAA	5
1466	chr05	38494000	38497999	47.025	81	TATGAGATTTCTCTTTTGTACTTGGTTTCCCCATAGGCTTGAGTCCGAGGACCATACAAGGCCTTGGTTCTGTCCAAAACT	28	3999	chr05	NA	TATGAGATTTCTCTTTTGTACTTGGTTTCCCCATAGGCTTGAGTCCGAGGACCATACAAGGCCTTGGTTCTGTCCAAAACT	28
1467	chr05	38912000	38915999	15.775	80	none_identified	0	3999	chr05	NA	none_identified	0
1468	chr05	38966000	38969999	6.675	7	TATTATA	716	3999	chr05	NA	TATTATA	127
1469	chr05	39893000	39907999	14.4733	503	none_identified	0	14999	chr05	NA	none_identified	0
1470	chr05	39909000	39917999	19.1111	729	none_identified	0	8999	chr05	NA	none_identified	0
1471	chr05	39919000	39928999	25.07	289	AAGTGATCGTGTATTTGCACGTTTGTGCGCTCAAATGCTTTGACGATTGTGCTTGAATGCTGAGGTGATTGGGAGATTAGAGGTATGTGTACTTGGGTGCTTAAATGCTCATATGCTTGTATGCTCTCATGATCACATGCTTGTATGTTCACTTGCTTTGTTGATAACTTGCTCACATTTGTCATTGCTTTGATGATAACATGCTCACATGTCTACTTGCTTTGATGATCATTATCCACACACATGTGCACACACTTGGATGATGAAATGTCTATAGGCTTGAAGGCTA	18	9999	chr05	NA	AAGTGATCGTGTATTTGCACGTTTGTGCGCTCAAATGCTTTGACGATTGTGCTTGAATGCTGAGGTGATTGGGAGATTAGTACAGGTATGTGTACTTGGGTGCTTAAATGCTCATATGCTTGTATGCTCTCATGATCACATGCTTGTATGTTCACTTGCTTTGTTGATAACCTGCTCACATTTGTCATTGCTTTGATGATAACATGCTCACATGTCTACTTGCTTTGATGATCACATGATCCTATGTCCACATGCTTTGATGATCACATGCCTATATGCTTATATGCTA	23
1472	chr05	39972000	39985999	15.1214	7	CCGGCTG	1232	13999	chr05	NA	CCGGTGG	3
1473	chr05	40090000	40093999	18.875	72	GAGGTCCGTGGATTTGAAGTTTGGACGTGCTTCCCAGAGGTCCGATGATTTGAATTTTGGACGTGCTTCCCA	19	3999	chr05	NA	AGTTGTGATTTTGAATTTTGGACGTGCTTCCCAGAGGTCCGATGGATTTGAAGAAGGTGA	20
1474	chr05	40105000	40108999	39.275	64	ACTTGTGAGTGACTTGGTTCGTCTTCCACCCGTAGGTAGAAGGACTTAAATTTTGTACCAAGGC	33	3999	chr05	NA	ACTTGTGAGTGACTTGGTTCGTCCTTCCACCCGTAGGTAGAAGGACTTAAATTTTGACCAAGGC	32
1475	chr05	40152000	40155999	17.65	688	none_identified	0	3999	chr05	NA	none_identified	0
1476	chr05	40276000	40283999	13.8625	833	none_identified	0	7999	chr05	NA	none_identified	0
1477	chr05	40290000	40295999	13.4	32	CATGCTCCTATGTTCACATGCTTTAATGATCA	49	5999	chr05	NA	CATGCTCCTATGTTCACATGCTTTGATGATCA	41
1478	chr05	40547000	40553999	19.3143	594	CAGGTTTTCTGAATGCAGTAGGCAGCTCTGAAAATACAGTAGACATGCTGTGTCGTGTGCAAATTTTACTATGGTCGAATCTGTTTTTCTGCATGGAGAAAATCTGTTTCGACTTTTGTGAAATTTGCTCTTGACACATCATGTGTACTGTGTATTCGAATTTGGTTTCTACATTCAGAAAACATGTTTTTTGCACTAGGTGTTTAAAACTGCGCACAGTTTTCTCAAAAAAAGTGTGCACTATTTTCTGCATAATGCTGCACTTAAATGGTTTTTGTGCTTTTAGAAATAGGTTACCCTATGAACAGTGAACAATCTCCATGAGAGAACAATGAACGATTCTTATTAATTTACTAATTCAAATTTTTCGAGGCGTTCACCATTAGGTGACTTATACAAATCATTCACTGTTTCCTGCATGGAGTTTGTCCAGTATTTTGCATATGATTACTTTCTGTTCAACATTATTTAAAAAAAAGTTCACCCTCATTTGTGCGTTAACTGTTCTCCGTTCAATGTTTAAAACATTGTTCGCTGAAAGGAGTGAACAATTTTTCTGAGAAAACAGTGAGCAATTTTAATTAACGCAGAAAT	4	6999	chr05	NA		0
1479	chr05	40746000	40751999	11.0667	7	AATTTTA	492	5999	chr05	NA	AATTTTA	99
1480	chr05	41504000	41509999	19.9	315	ACGGTTGGATTTAGAGAAATGCGCGGTCAAAGTTTAGTTAAAGTTGGTCAAACCCGGTCAAACTTAATAGATGGTCCTGAGACCACTGGACTTGGTGAAATTCATATTCGAATCTTGATCATTGGGATTGAAGAGTATGGTGACATATTGGTGTTGATGAAATTTGAGAACAATTGGATGGTAGATTGAGAGATCATAGCCATATAGGTACACAACACATGTCCATCACACGCCATCCTTAGATTTGAAATCTAACCGTTGGATTCGAAGAGTGTAAATGAAAGGTTAATTCTAGTAAATTATGGTCACAATCAA	8	5999	chr05	NA	ACGGTTGGATTTAGAGAAATGGGCGGTCAAAGTTTAGTTAAAGTTGGTCAAACCCGGTCAAACTTAATAGATGGTCCTGTGACCACTGGACTTGGTGAAATTCATATTCGAATCTTGATCATTGGGATTGAAGAGTATGGTGACATATTGGTGTTGGTGAAATTTGAGAACAATTGGATGGTCAGATTGAGAGATCATAGCCATACAGGTACACAACACATGTCCATCACACGCCATCCTTAGATTTGAAATCTAACCGTTGGATTTGAAGAGTGTAATGAAAGGTTAATTCTAGTAAATTATGGTCACAATCAA	8
1481	chr05	41522000	41537999	63.075	78	AAGTAGTTGGTTTCCCCATAGGTTTTTTGAGTCCGAGGACCATGCAATACCTTGGTTCTGTCCAAAACTTAGATTTTT	175	15999	chr05	NA	AAGTAGTTGGTTTCCCCATAGGTTTGAGTCCGAGGACCATGCAATACCTTGGTTCTGTCCAAAACTTAGATTTCTTTT	175
1482	chr05	42227000	42230999	26.05	80	AAGTAGTTGGTTTCCCCATAGGCTTGAGTCCGAGGACCATGCAATGCCTTGGTTCTGTCCAAAACTTAGTTTTTTCATCC	15	3999	chr05	NA	AAGTAGTTGGTTTCCCCATAGGCTTGAGTCCGAGGACCATGCAATGCCTTGGTTCTGTCCAAAACTTAGTTTTTTCATCC	14
1483	chr05	42283000	42286999	12.05	7	AATTTTA	261	3999	chr05	NA	AATTTTA	103
1484	chr05	42378000	42381999	7.675	7	AATTTAT	289	3999	chr05	NA	AATTTAT	107
1485	chr05	42819000	42822999	37	539	AAGTTATAGCTATTGAATTAGTGTACCTTTGAGCTCTTTCTCTCTGCTTTCTCTCTTTATTCCTCAAACCAATTTTTTTTAAAAAAATTACATGAAGAAGAGAGCTTCTCTTCAGTTTTGGGGCTACATACAGGTTAAGGACTTTGGAAATTAATATGGTATTCCAAATAAATAGCTTTGTGTTGCAGAGTTCCATGATAGCGACAAACTAAGACCTTCAACATATTTCTTCAATATATGCAGATTCTTGCCAAGATTGTAACAGGTTAGTGCAGTACTGAATTTATCGGAGTTATAGCTGTTGAATTATCGTGATAATTGGAAATTAATATGGTATTCCAAATAAATAGCTTTGTGTTGCTTTCGATTCCAAACACAGCAGTAAAAGTTATTCATAGCAGAGTTCCATGATAGCTATGAGCAACAACATATTTCTTCAATATATGCAGATTCTTGCCAGGATTGTAACAGGTTAGTGCAGTATTGAATAAAACCTTATCAAATACAAGTTTATGATTGATACGCATTCTTAAAAATCA	3	3999	chr05	NA	AAGTTATAGCTATTGAATTAGTGTACCTTTGAGCTCTTTCTCTCTGCTTTCTCTCTTTATTCCTCAAACCAATTTTTTTTAAAAAAATTACATGAAGAAGAGAGCTTCTCTTCAGTTTTGGGGCTACATACAGGTTAAGGACTTTGGAAATTAATATGGTATTCCAAATAAATAGCTTTGTGTTGCAGAGTTCCATGATAGCGACAAACTAAGACCTTCAACATATTTCTTCAATATATGCAGATTCTTGCCAAGATTGTAACAGGTTAGTGCAGTACTGAATTTATCGGAGTTATAGCTGTTGAATTATCGTGATAATTGGAAATTAATATGGTATTCCAAATAAATAGCTTTGTGTTGCTTTCGATTCCAAACACAGCAGTAAAAGTTATTCATAGCAGAGTTCCATGATAGCTATGAGCAACAAACTAAGACCTTCAACATATTTCTTCAATATATGCAGATTCTTGCCAGGATTGTAACAGGTTAGTGCAGTATTGAATTTATCAAATACAAGTTTATGATTGATATAAAAATCA	3
1486	chr05	42866000	42869999	17.25	208	none_identified	0	3999	chr05	NA	none_identified	0
1487	chr05	43000000	43003999	18.3	29	TATTTTGGTAATTTTTTAGATTTCCGAAA	69	3999	chr05	NA	TATTTTGGTCATTTTTTAGGTTTCAGGGA	22
1488	chr05	43200000	43203999	7.15	7	ATTTTTT	345	3999	chr05	NA	ATTTTTT	107
1489	chr05	43217000	43220999	20.5	113	AAGGTTTTGGATCTTGGCTCATGTTTTCAGAGGACCAAGGGTTTTTGGATCTTGGCTCATGTTTTCAGAGGACCAAAGGTTTTTGGATCTTGGCTCATGTTTTCAGAGGACCA	16	3999	chr05	NA	ACGACGGATCCTAGCTCATGTTTTTAGAGGACCCAGGGTTTTTGGATCTTGGCTCATGTTTTCAGAGGACCAAGGTTTTTGGATCTTGGCTCATGCCGATGTGTGTGACC	21
1490	chr05	43245000	43249999	20.78	345	AAGTTATTGGGTGGTGTAACATTTTTTAGAGTTACGTCAGGTGTAACTTGAACCCAACCCTATATTTCTTAATTCGATGTGAATTTTGACAAATCTACCGTTAGATTACATTATCTTCATATATTTTTCATGCTTACAAAATTTCAAGGTGATCAAAGATTAATAGTCATGTCATCAATCAATTGTCTAGATTCAAGTTTTAGTAGTTTAAAATAATGCATAAAATATGAGTTTATAGATCAAATGGTAAATTACATCCAATTGGCATGAAAATTGGCATGCATGTTAAGACCATATAGAACATGTAATCCAACGGTTGGATTTTCAAAATATGAATTCAATAAT	13	4999	chr05	NA	AAGTTATTGGGTGGTGTAACATTTTTTAGAGTTACGTCAGGTGTAACTTGAACCCAACCCTATATTTCTTAATTCGATGTGAATTTTGACAAATCTACCGTTAGATTACATTATCTTCATATATTTTTCATGCTTACAAAATTTCAAGGTGATCAAAGATTAATAGTCATGTCATCAATCAATTGTCTAGATTCAAGTTTTAGTAGTTTAAAATAATGCATAAAATATGAGTTTATAGATCAAATGGTAAATTACATCCAATTGACATGAAAATTGGCATGCATGTTAAGACCATATAGAACATGTAATCCAACGGTTGGATTTTCAAAATATGAATTCAATAAT	12
1491	chr05	43251000	43257999	22.6286	345	AAGTTATTGGGTGGTGTAACATTTTTTAGAATTACGTCAGGTGTAACTTGAACCCAACCCTATATTTCTTAATTCGATGTGAATTTTGACAAATCTACCGTTAGATTACATTATCTTCATATATTTTTCATGCTTACAAAATTTCAAAGTGATCAAAGATCAATAGTCATGTCATCAATCAATTGTCTAGATTCAAGTTTTAGTAGTTTAAAATAATACATAAAATATGAGTTTATAGATCAAATGGTAAATTACATCCGATTGACATGATGCATGTTAAGACCATATAGAACATGTAATCCAATGGTTGGATTTTCAAAATATGAATTCAATAATAAGTTTAAT	18	6999	chr05	NA	TATTGGGTGGTGTAACATTTTTTAGAATTACGTCAGGTGTAACTTGAACCCAACCCTATATTTCTTAATTCGATGTGAATTTTGACAAATCTACCGTTAGATTACATTATCTTCATATATTTTTCATGCTTACAAAATTTCAAAGTGATCAAAGATCAATAGTCATGTCATCAATCAATTGTCTAGATTCAAGTTTTAGTAGTTTAAAATAATACATAAAATATGAGTTTATAGATCAAATGGTAAATTACATCCGATTGACATGAAAATTGGCATGCATGTTAAGACCATATAGAACATGTAATCCAATGGTTGGATTTTCAAAATATGAATTCAATAATAAGT	18
1492	chr05	43260000	43264999	17.28	345	AAGTTATTGGGTGGTGTAACATTTTTTAGAATTACGTGAATTACGTTAGGTGTAACTTGAACCCAACCCTATATTTCTTAATTTGATGTGAATTTTGACAAATCTACCGTTAGATTATATTATCTTCATATATTTTTCATGCTTACAAAATTTCAAGGTGATCAAAGATCAATAGTTATGTCATCAATCAATTGTCTAGATTCAAGTTTTAGTAGTTTAAAATAATACATAAAAGATGAGTTTATAGATCAAATGGTAAATTACATCTGAAAATTGGCATGCATGTTAAGACCATATAGAACATGTAATCCAACGGTTGGATTTTCAAAATATGAATTCAATAAT	8	4999	chr05	NA	AAGTTATTGGGTGGTGTAACATTTTTTAGAATTACGTTAGGTGTAACTTGAACCCAACCCTATATTTCTTAATTTGATGTGAATTTTGACAAATCTACCGTTAGATTATATTATCTTCATATATTTTTCATGCTTACAAAATTTCAAGGTGATCAAAGATCAATAGTTATGTCATCAATCAATTGTCTAGATTCAAGTTTTAGTAGTTTAAAATAATACATAAAAGATGAGTTTATAGATCAAATGGTAAATTACATCTGATTGACATGAAAATTGGCATGCATGTTAAGACCATATAGAACATGTAATCCAACGGTTGGATTTTCAAAATATGAATTCAATAAT	8
1493	chr05	43369000	43372999	8.85	102	none_identified	0	3999	chr05	NA	none_identified	0
1494	chr05	43411000	43414999	6.275	7	TATTATA	903	3999	chr05	NA	TTATTAA	139
1495	chr05	43585000	43588999	7.525	7	AATTTAT	526	3999	chr05	NA	AATTTAT	96
1496	chr05	43754000	43757999	6.05	7	AATTTTA	231	3999	chr05	NA	AATTTTA	78
1497	chr05	43806000	43809999	30.525	621	none_identified	0	3999	chr05	NA	none_identified	0
1498	chr05	44420000	44423999	27.475	559	none_identified	0	3999	chr05	NA	none_identified	0
1499	chr05	45082000	45085999	31.825	110	AAGGGGCTTCTCTACCTTGGAACCTAGGGCGATTGAGAGGCTTCTCTATCTCAATCTTGAATTGCGGTGACCAAGGGGCTTCTCTACCTCGATCTGAATGGAAGGTAACC	29	3999	chr05	NA	AAGGGGCTTCTCTACCTTGGAACCTAGGGCGATTGAGAGGCTTCTCTATCTCAATCTTGAATTGCGGTGACCAAGGGGCTTCTCTACCTCGATCTGAATGGAAGGTAACC	23
1500	chr05	45183000	45186999	6.775	7	TATTTAA	424	3999	chr05	NA	TATTTAA	48
1501	chr05	45289000	46445999	57.545	157	AAGTTGTTTTTTAATTTTTTGAATTTTTTTGCTATTTTTTTTCGGAATTTTCTCCCCCGGGTCGAGTATGAGCGGAATTCGGGTCTAAAATTCTTTTACCTCTTTCTCGGCCTATCTCGTCCTATCTCATCCCGTTTTGGCTAAAAATAACGCCGGA	7498	1156999	chr05	NA	AAGTTGTTTTTTAATTTTTTGAATTTTTTTGCTATTTTTTTTCGGAATTTTCTCCCCCGGGTCGAGTATGAGCGGAATTCGGGTCTAAAATTCTTTTACCTCTTTCTCGGCCTATCTCATCCTATCTCATCCCGTTTTGGCTAAAAATAACGCCGGA	7505
1502	chr05	46453000	46789999	60.3448	157	AAGTTGGAAAGTTGTTTTTTTTTTGAATTTTTTTGCTATTTTTTTTACGGAATTTTCTCCCACGGGTCAAGTCTGAGCGGAATTTAGGCCTAAATTTCGTTCATCTCTTTCTCGGCCTATAACATTCTATCCCGTTTTGGCTCAAAATAACGTCGAA	2186	336999	chr05	NA	CGGAAAGTTGTTTTTTAATTTTTTGAATTTTTTTGCTATTTTTTTTCGGAATTTTCTCCCCCGGGTCGAGTATGAGCGGAATTCGGGTCTAAAATTCTTTTACCTCTTTCTCGGCCTATCTCGTGCTATCTCATCCCGTTTTGGCTCAAAATAACGC	2189
1503	chr05	46988000	46992999	16.32	105	TCTGTGTCGATGTACTTGAAATTTGGGAGTGGCTACTCCTTGCCACTTTTTACTGAAGTGGCAAGAAATTGCCACTTTCTTCCAAGAGTGGCAAGTTATAGCCAC	23	4999	chr05	NA	TCTGTGTCGATGTACTTGAAATTTGGGAGTGGCTACTCCTTGCCACTTTTTACTGAAGTGGCAAGAAATTGCCACTTTCTTCGAAGAGTGGCAAGTTATAGCCAC	25
1504	chr05	47209000	47212999	9.975	72	AAGGTTCTAGAGGTATTTTAGGTCATTTTAAAGGTTTTAAGATGATTTTAGTCATTTTAGAAATTTCTATTA	26	3999	chr05	NA	TTATGATTTTAGGGGTATTTTGGTCATTTTAGAGGTTTCAAGGGTATTTTGGTCATTTTGGAGGTTTTAAA	18
1505	chr05	47328000	48055999	51.5359	303	AAGTTGTTTTTTAATTTTTTGAATTTTTTTGCTATTTTTTTTCGGAATTTTCTCCCCCGGGTCGAGAGTATGAGCGGAATTCGGGTCTAAAATTCTTTTATCTCTTTCTCGGCCTATCTCATCCCCGTTTTGGCTAAAAATAATGCCGGAAAGTTGTTTTTTAATTTTTTGAATTTTTTTGCTATTTTTTTTCGGAATTTTCTCCCCCGGGTCGAGTATGAGCGGAATTCGGGTCTAAAATTCTTTTATCTCTTTCTCGGCCTATCTCATCCTATCCCCGTTTTGGCTAAAAATAATGCCGGA	4743	727999	chr05	NA	CGGAATTCGGGTCTAAAATTCTTTTATCTCTTCGTTCTCGGCCTATCTCATCCTATCTCATCCCGTTTTGGCTAAAAATAATGCCGGAAAGTTTTGTTTTTTTAATTTTTTTGAATTTCTTTTGCTTATTATTTTTTTCGGAATTTTGCTCCCCCGGGTCGAGTATGAGCGGAATTCG	4755
1506	chr05	48060000	48065999	35.5	146	AAGTGGTTTTTTATTTTTTGAATTTTTTTGCTATTTTTTTTGGAATTTTCTTGCCCGGGTCGAGTATGAACGGAATTCGGGACTAAATTTTTTTTTTCTCTTTCTCGGCCTATCTCATCCCCGTTTTGGCTAAAAATAATGCCGGA	38	5999	chr05	NA	AAGTGGTTTTTTAATTTTTTGAATTTTTTTGCTATTTTTTTCGGAATTTTCTTGCCCGGGTCGAGTATGAACGGAATTCGGGACTAAATTTTTTTTTTCTCTTTCTCGGCCTATCTCATCCCGTTTTGGCTAAAAATAATGCCGGA	39
1507	chr05	48071000	48090999	38.65	146	GAGGTTTTTTAATTTTTTGAATTTTTTTGCTATTTTTTTCGGAATTTTCTTGCCCGGGTCGAGTATGAACGGAATTCGGGACTAAAATTTTTTTCTCTCTTTCTCGGCCTATCTCATCCCGTTTTGGCTAAAAATAATGCCGGAAA	135	19999	chr05	NA	GTGGTTTTTTAATTTTTTGAATTTTTTTGCTATTTTTTTCGGAATTTTCTTGCCCGGGTCGAGTATGAACGGAATTCGGGACTAAATTTTTTTTTTCTCTTTCTCGGCCTATCTCATCCCGTTTTGGCTAAAAATAATGCCGGAAA	132
1508	chr05	48620000	48625999	30.8167	147	ATTGCCGGAATGATGTTTTTTAATTTTTTGAATTTTTTTTGCTATTTTTTTTGGAATTTTCTAGCCCGGGTCGGGTAGGAACGGAATTCGGGACGAAAATTTTTTTCTCTCTTTCTCGGCCTATCTCAGCCCGGTTTGGATAGAAAT	37	5999	chr05	NA	ATTGCCGGAATGATGTTTTTTAATTTTTTGAATTTTTTTGCTATTTTTTTTGGAATTTTCTAGCCCGGGTCGGGTAGGAACGGAATTCGGGACGAAAATTTTTTTTCTCTCTTTCTCGGCCTATCTCAGCCCGGTTTGGATAGAAAT	39
1509	chr05	48636000	48642999	31.5714	146	ATTTTTTTGTTTTTTTTTGGAATTTTCTAGCCCGGGTGTCGGGTAGGAACGGAATTCGGGACGAAATTTTTTTTCTCTCTTTCTCGGCCTATCTCAACCCGGTTTGGATAGAAATATTGCCGGAATGATGTTTTTTAATTTTTTGA	47	6999	chr05	NA	TTTTTTTGCTATTTTTTTTGGAATTTTCTAGCCCGGGTCGGGTAGGAACGGAATTCGGGACGAAAATTTTTTTCTCTCTTTCTCGGCCTATCTCAACCCGGTTTGGATAGAAATATTGCCGGAATGATGTTTTTTAATTTTTTGAA	47
1510	chr05	48651000	48675999	29.144	148	ATTTTTTGAATTTTTTTGCTTTTTTTTTTTGGAATTTTCTAGCCCGGGTCGGGTAGGAACGGAATTCGGGACGAAATTTTTTTTCTCTCTTTCTCGGCCTATCTCAACCCGGTTTGGATAGAAATATTGCCGGAATGATGTTTTTTAA	161	24999	chr05	NA	ATTTTTTGAATTTTTTTGCTATTTTTTTTTGGAATTTTCTAGCCCGGGTCGGGTAGGAACGGAATTCGGGACGAAATTTTTTTTCTCTCTTTCTCGGCCTATCTCAACCCGGTTTGGATAGAAATATTGCCGGAATGATGTTTTTTAA	165
1511	chr05	48680000	48688999	38.4889	7	ATTTTTT	1381	8999	chr05	NA	ATTTTTT	615
1512	chr05	48696000	48714999	34.3895	147	ATGATGTTTTTTAATTTTTTGAATTTTTTTGCTTTTTTTGGGAATTTTCTAGCCTGGGTTGGGTAGGTAGGAACGGATTCGGAACGAAATTTTTTTTCTCTCTTTCTCGGCCTATCTCAGCCCGGTTTGGCTAGAAATAAAGCCAGA	127	18999	chr05	NA	ATGATGTTTTTTAATTTTTTGAATTTTTTTGCTATTTTTTTGGGAATTTTCTAGCCTGGGTTGGGTAGGAACGGAATTCGGAACGAAATTTTTTTTTCTCTCTTTCTCGGCCTATCTCAGCCCGGTTTGGCTAGAAATAAAGCCAGA	128
1513	chr05	50119000	50122999	9.1	89	GAGGGTGAGTGAGAGCGTGAGAGTGAGTGTCTGCTGTGTTAGAGAGAGGGTGAGGTGATGAGAGAGGCTGAGGTTCAGTGTGAAAGTGA	6	3999	chr05	NA	GCGGGTGTCTGCTGTGTGAGAGAACAGTGAGTGATAGAAGAGGGTGAGTGAGAGAGGGAGGGGTCCGTTCTGTGTGAGATG	6
1514	chr05	50825000	50828999	10.45	7	AATTTTA	368	3999	chr05	NA	AATTTTA	85
1515	chr05	51122000	51126999	19.28	7	TATTTGA	424	4999	chr05	NA	TATTTGA	70
1516	chr05	51146000	51149999	19.275	379	AATTGTTCACTCTCTTTTCTGTGTAAATTATTTTCTGTTCACTATTTAAAAAATTGTTCCCTGTTTTCTCATAAAACACCTAGTGAAATCGTGTTTTCTAAATTTAAACGCCAAATCTGAATGCTTTTTCATGTTTAAATTTCACAATGAACGAATTTGTTTTCCTGCATTGATAAAATCTATTTCTACATTAATAAAATTTGCTCTCTGCACATCATGTTTACTGTATATTCAAATCTACTTATTGCATTCATAAAATCTATTTTTTGCATTAAGTAAAACTGTTCACTGTTTTCTCATAAAAATTGTTCACTATTTTCTGCATAAACTATTTCTAGCATTCTGCATAAAATTATTTTCTGTTCAGCATTATTTAAAA	4	3999	chr05	NA	AATTGTTCACTCTCTTTTCTGTGTAAATTATTTTCTGTTCACTATTTAAAAAATTGTTCCCTATTTTCTCATAAAACACCTAGTGAAATCATGTTTTCTAAATTTAAACGCCAAATCTGAATGCTTTTTCATGTTTAAATTTCACAATGAACGAATTTATTTTCCTGCATTGATAAAATCTATTTCTACATTAATAAAATTTGCTCTCTGCACATCATGTTTACTGTATATTCAAATCTACTTATTGCATTCATAAAATCTATTTTTTGCATTAAGTAAAACTGTTCACTGTTTTCTCATAAAAATTGTTCACTATTTTCTGCATAAACTATTTCTAGCATTCTGCATAAAATTATTTTCTGTTCAACATTATTTAAAA	3
1517	chr05	51152000	51155999	20.275	386	AATCTGAATGCTTTTTCATGTTTAAATTTCACAATGAACGAATTTGTTTTCCTGCATTGATAAAATCTCTTTCTACATTAATAAAATTTGCTCTCTGCACATCATGTTTACTGTATATTCGAATCTGCTTACTACATTCATAAAATCTGTTTTTTGCATTAAGTAAAACTATTCACTGTTTTCTCATAAAAATTGTTCACTGTTTTCTGCATAAACTATTTCTAGCATTCTACATAAAATTTACATAAAATTATTTTCTGTTCAGCATTATTTAAAAAATTGTTCTCTTTTCTACGTAAATTATTTTCTGTTCACTATTTAAAAAATTATTCCCTGTTTTCTCATAAAACACCTAGTGAAATCATGTTTTCTAAATTTAAAAGCCA	5	3999	chr05	NA	AATCTGAATGCTTTTTCATGTTTAAATTTCACAATGAACGATTTTTTTATTTTTTTTCCTGCATTGATAAAATCTCTTTCTACATTAATAAAATTTGCTCTCTGCACATCATGTTTACTGTATATTCGAATCTGCTTACTACATTCATAAAATCTGTTTTTTGCATTAAGTAAAACTATTCACTGTTTTCTCATAAAAATTGTTCACTGTTTTCTGCATAAACTATTTCTAGCATTCTACATAAAATTGTTTTCTGTTCAGCATTATTTAAAAAATTGTTCACTTTCTTTTCTACATAAATTATTTTCTGTTCACTATTTAAAAAATTATTCACTGTTTTCTCATAAAACACCTAGTGAAATCATGTTTTCTAAATTTAAAAGCCA	5
1518	chr05	51365000	51368999	10.8	7	AATTATT	366	3999	chr05	NA	AATTTTT	71
1519	chr05	51798000	51801999	9.9	101	CTTTGGGTTGTGGACTAATTGTGGTGACTAAGTTTTGGTGCCTCATGTGGAGTAATTGTGGTGACTAAGTGTTGGTACCTCGTCACCTTTTCGGTCTTCCA	6	3999	chr05	NA	CTTGCCTCGTCAGCCTTTCGGTCGTCCAGTTTGGGTTGGGGACTTATTGTGGCGACTAAGTGTTGGTACCTCGTCACCTTTCCGGTCTTCCA	2
1520	chr05	51923000	51926999	15.65	7	TATTATA	471	3999	chr05	NA	TTTATTA	89
1521	chr05	52115000	52118999	11.675	250	none_identified	0	3999	chr05	NA	none_identified	0
1522	chr05	52497000	53110999	89.9959	326	AAGCGTGTTTGGGCGAGAGTAGTACTAGGATGGGTGACCTCCTGGGAAGTCCTCGTGTTGCACCCCTCTCTTTTTCTTCGGATTTTTTTTTTTCGTCGTCGGGCCTATGACGCCCGCTTCGTAGGCTTAGTCTGCCCCGGGCGAAAAATACGGGCCGCTGGTCTCGTTCTGGGAGCAAATTCGGTGGCGGCGATCTCGGGTTGCACCTCCCTGGTGTTAGAGTGCGTCGCCGCATTCGGATCCTTTATAAGAATTTAACGCGCTTATGCTGATGGGTGCGATCATACCAACACTAATGCACCGGATCCCATCAGAACTCCGCAGTT	1881	613999	chr05	NA	AAGCGTGTTTGGGCGAGAGTAGTACTAGGATGGGTGACCTCCTGGGAAGTCCTCGTGTTGCACCCCTCTCTTTTTCTTCGGATTTTTTTTTTTCGTCGTCGGGCCTATGACGCCCGCTTCGTAGGCTTAGTCTGCCCCGGGCGAAAAATACGAGCCGCTGGTCTCGTCCTGGGAGCAAATTCGGTGGCGGCGATCTCGGGTTGCACCTCCCTGGTGTTAGAGTGCGTCGCCGCATTCGGATCCTTTATAAGAATTTAACGCGCTTATGCTGATGGGTGCGATCATACCAACACTAATGCACCGGATCCCATCAGAACTCCGCAGTT	1879
1523	chr05	53257000	53263999	16.4714	7	TATTTTA	800	6999	chr05	NA	TATTTTA	194
1524	chr05	53798000	53801999	27.475	438	none_identified	0	3999	chr05	NA	none_identified	0
1525	chr05	54754000	54757999	38.625	345	CCGTTGGATCACATTTTCTATATGTTCTTAACATGCATGCCAATTTTCATGCCAATCGGGTGTAATTTACCATTTGATCTTTAAACTCATCTTTTATGCGTTATTTTAAATTACAAAAACTTGAATTTAAACAATTGATTGATGACATGACTATTAATCTTTGATCACCTTGAAATTTTGTATGCATGAAAAATATATGAAGATAATGTAATCTAACGGTAGATTTGTCAAAATTCACATTGAATTAAGAAATATAGGGTTGGGTTCAAGTTACACTTGATGTAACTCTAAAAAATGTTACACCAACCAATAACTTATTGTTGAATTCATATTTTGAAAATCCAA	9	3999	chr05	NA	CCGTTGGATCACATTTTCTATATGTTCTTAACATGCATGCCAATTTTCATGCCAATCGGGTGTAATTTACCATTTGATCTTTAAACTCATCTTTTATGCGTTATTTTAAATTACAAAAACTTGAATTTAAACAATTGATTGATGACATGACTATTAATCTTTGATCACCTTGAAATTTTGTATGCATGAAAAATATATGAAGATAATGTAATCTAACGGTAGATTTGTCAAAATTCACATTGAATTAAGAAATATAGGGTTGGGTTCAAGTTACACTTGATGTAACTCTAAAAAATGTTACACCAACCAATAACTTATTGTTGAATTCATATTTTGAAAATCCAA	8
1526	chr05	54830000	54835999	36.9	79	TCTTTTTATGTACTTGGTTTCCCCATAGGCTTGAGTCCGAGGACCAATGCAAGGCCTTGGTTCTGTCCAAAACTTAAGA	27	5999	chr05	NA	TCTTTTTAATGTACTTGGTTTCCCCATAGGCTTGAGTCCGAGGACCATGCAAGGCCTTGGTTCTGTCCAAAACTTAAGA	27
1527	chr05	55179000	55182999	9.55	85	none_identified	0	3999	chr05	NA	none_identified	0
1528	chr05	55219000	55222999	9.3	7	ATTTTTT	500	3999	chr05	NA	ATTTTTT	108
1529	chr05	55332000	55336999	18.28	92	CATGTGACTGTACTTTTGTCACATTCGGTGGTTCCTTTATTTTTTTCTCACATTTGATGGTACCATCCTCACATTGCGCAGTACCAACATCA	13	4999	chr05	NA	CATGTGACTGTACTTTTGTCACATTCGGTGGTTCCTTTATTTTTTTCTCACATTTGATGGTACCATCCTCACATTGCGCAGTACCAACATCA	12
1530	chr05	55648000	55651999	8.25	68	none_identified	0	3999	chr05	NA	none_identified	0
1531	chr05	55845000	55848999	7.9	7	ATTTTTT	297	3999	chr05	NA	ATTTTTT	84
1532	chr05	55859000	55862999	14.075	237	none_identified	0	3999	chr05	NA	none_identified	0
1533	chr05	56040000	56043999	10.8	7	TATTTTA	773	3999	chr05	NA	TATTTTA	180
1534	chr05	56235000	56240999	21.1833	91	CATGTGACTGTACTTTTGTCACATTCGGTGGTTCCCTTATTTTTTCTCACATTTGATGGTACCATCCTCACATTGTGCAGTACTAACATCA	19	5999	chr05	NA	CATGTGACTGTACTTTTGTCACATTCGGTGGTTCCCTTATTTTTTCTCACATTTGATGGTACCATCCTCACATTGTGCAGTACCAACATCA	19
1535	chr05	56523000	56526999	16	169	none_identified	0	3999	chr05	NA	none_identified	0
1536	chr05	56864000	56870999	15.5429	110	AAGGGGCTTCTCTACCTTGGAACCTAGGGTGATTGAGAGGCTTCTCTATCTCAATCTTGAATTGTGACGACCAAGGGGCTTCTCTACCTCAATCTGAATGGAAGGTAACC	6	6999	chr05	NA	AAGGGGCTTCTCTACCTTGGAACCTAGGGTGATTGAGAGGCTTCTCTATCTCAATCTTGAATTGTGACGACCAAGGGGCTTCTCTACCTCAATCTGAATGGAAGGTAACC	7
1537	chr05	57062000	57066999	72.26	80	AAGTAGTTGGTTTCCCCATAGGCTTGAGTCCGAGGACCATGCAATGCCTTGGTTCTGTCCAAAACTTAGTTTTCTCATCC	55	4999	chr05	NA	AAGTAGTTGGTTTCCCCATAGGCTTGAGTCCGAGGACCATGCAATGCCTTGGTTCTGTCCAAAACTTAGTTTTCTCATCC	54
1538	chr05	57278000	57281999	21.925	57	TATTTTGGTCAAATTTTAAATTTCCGGTATTTTGGTAAATTTTTAAATTTACCAAAA	80	3999	chr05	NA	TATTTTGGTCAATTTTTAGGTTTCAGGGGTATTTTGGTCATTTTTTAGGTTTTGAGG	17
1539	chr05	57492000	57496999	9.04	7	AATTTTA	852	4999	chr05	NA	AATTTTA	127
1540	chr05	57600000	57603999	21.9	79	none_identified	0	3999	chr05	NA	none_identified	0
1541	chr05	57605000	57617999	13.2462	727	none_identified	0	12999	chr05	NA	none_identified	0
1542	chr05	57724000	57727999	23.425	92	CATGTGACAGTTCTTTTCTCACATTTGGTGGTTCCCTTATTTTTTTCTCACATTTGACGGTTCCATCCTCACATTGTGCAGTTCCAACATCA	21	3999	chr05	NA	CATGTGACAGTTCTTTTCTCACATTTGGTGGTTCCCTTACTTTTTTCTCACATTTGACGGTTCCATCCTCACATTGTGCAGTTCCAACATCA	17
1543	chr05	58316000	58319999	14.325	674	none_identified	0	3999	chr05	NA	none_identified	0
1544	chr05	58576000	58579999	6.475	7	AATTTTT	477	3999	chr05	NA	AATTTTT	80
1545	chr05	59013000	59016999	10.725	7	TAGTATA	509	3999	chr05	NA	TAGTATA	42
1546	chr05	59052000	59056999	17.9	314	TAGATGGTCCCGAGACCACTGGACTTGGTGAAATTCATATTCAAATCTTGATCATTGGGATTGAAGAGTATGGTGACATATTGGTGTTGGTGAAATTTGAGAACAATTGGATGGTCAGATTGAGAGAACATAGCCATACAAGTACACAACACATATCCATCACATGCCATCCTTAGATTTGAAATCTAACCGTTGGATTCGAAGAGTGTAATGAAAGGTTATTCTAGTAAATTATGGTCACAATCAAACGGTTAGATTTAGAGAAAGGCACGGTCAAAGTTTAGTTAAAGTTAGTCAAACCCGGTCAAACTTAA	5	4999	chr05	NA	TAGATGGTCCCGAGACCACTGGACTTGGTGAAATTCATATTCAAATCTTGATCATTGGGATTGAAGAGTATGGTGACATATTGGTGTTGGTGAAATTTGAGAACAATTGGATGGTCAGATTGAGAGAACATAGCCATACAAGTACACAACACATATCCATCACATGCCATCCTTAGATTTGAAATCTAACCGTTGGATTCGAAGAGTGTAATGAAAGGTTAATTCTAGTAAATTATGGTCACAATCAAACGGTTAGATTTAGAGAAAGGCGCGGTCAAAGTTTAGTTAAAGTTTGTCAAACCCGGTCAAACTTA	5
1547	chr05	59646000	59651999	25.9667	345	AAGTTATTGGGTGGTGTAACATTTTTTAGAGTTACGTCAGGTGTAACTTGAACCCAACTCTATATTTCTTAATTCGATGTGAATTTTGACAAATCTACCGTTAGATTACATTATCTTCATATATTTTTCATGCTTACAAAATTTTAAGGTGATCAAAGATTAATAGCCATGTCATCAATCAATTATCTAGATTCAAGTTTTAGTAGTTTAAAATAATGCATAAAAGATGAGTTTATAGATCAAATGGTAAATTACATCCGATTGGCATGAAAATTGGCATGCATGTTAAGATCATATAGAACATGTAATCCAACGGTTGGATTTTCAAAATATAAATTCAATAAT	12	5999	chr05	NA	AAGTTATTGGGTGGTGTAACATTTTTTAGAGTTACGTCAGGTGTAACTTGAACCCAACCCTATATTTCTTAATTCGATGTGAATTTTGACAAATCTACCGTTAGATTACATTATCTTCATATATTTTTCATGCTTACAAAATTTCAAGGTGATCAAAGATTAATAGCCATGTCATCAATCAATTATCTAGATTCAAGTTTTAGTAGTTTAAAATAATGCATAAAAGATGAGTTTATAGATCAAATGGTAAATTACATCCGATTGGCATGAAAATTGGCATGCATGTTAAGATCATATAGAACATGTAATCCAACGGTTGGATTTTCAAAATATAAATTCAATAAT	11
1548	chr05	60315000	60318999	21.325	379	AATTGTTCACTCTCTTTTCTGCGTAAATTATTTTTTGTTCACTATTTAAAAAATTGTTCGCTGTTTTCTCATAAAACACCTAGTGAAATCGTGTTTTCTAAATTTAAACGCCAAATCTGAATGTTTTTTCATGTTTGAATTTCACAATAATCGAATCTATTTTTCTGCATTGATAAAATCTGTTTCTACATTAATAAAATTTGCTCTCTGCACATCATGTTTACTATATATTCGAATCTGCTTACTGCATTCATAAAATCTGTTTTTTGCATTAAGTAAAATTGTTCACTGTTTTCTCATAAAAATTGTTCACTGTTTTCTGCATAAACTATTTCTAGCATTCTACATAAAATTATTTTCTATTCAGCATTATTTAAAA	4	3999	chr05	NA	AATTGTTCACTCTCTTTTCTGCGTAAATTATTTTTTGTTCACTATTTAAAAAATTGTTCGCTGTTTTCTCATAAAACACCTAGTGAAATCGTGTTTTCTAAATTTAAACGCCAAATCTGAATGTTTTTTCATGTTTGAATTTCACAATAATCGAATCTATTTTTCTGCATTGATAAAATCTGTTTCTACATTAATAAAATTTGCTCTCTGCACATCATGTTTACTATATATTCGAATCTGCTTACTGCATTCATAAAATCTGTTTTTTGCATTAAGTAAAATTGTTCACTGTTTTCTCATAAAAATTGTTCACTGTTTTCTGCATAAACTATTTCTAGCATTCTACATAAAATTATTTTCTATTCAGCATTATTTAAAA	4
1549	chr05	60806000	60812999	20.3	7	ATTTTTT	549	6999	chr05	NA	ATTTTTT	154
1550	chr05	60837000	60904999	69.8632	113	AAGGGTTTTTTGGATCTTGGCTCATGTTTTCAGAGGACCAGGGTTTTTGGATTTGGCTCATGTTTTCAGAGGACCAAGGGTTTTTGGATCTTGGCTCATGTTTTCAGAGGACC	1636	67999	chr05	NA	CCAGGGTTTTTGGATCTTGGCTCATGTTTTCAGAGGACCAAGG	1734
1551	chr05	60921000	60924999	12.85	285	none_identified	0	3999	chr05	NA	none_identified	0
1552	chr05	60957000	60960999	14.65	623	none_identified	0	3999	chr05	NA	none_identified	0
1553	chr05	60967000	60974999	19.925	611	none_identified	0	7999	chr05	NA	none_identified	0
1554	chr05	61057000	61060999	25.775	108	GAGGTGGTGTAGTCTTACCCCTGTCTAGTTAATTCTTATTATAATTCCTTTGTGTAGCGTGTGAGTAGACATGAAAAATGATCTGAATTTAACATATATTGTAGAAAA	9	3999	chr05	NA	GAGGTGGTGTAGTCTTACCCCTATCTAGTTAATTCTTATTATAATTCCTTTGTGTAGCGTGTGAATATGCATGAAAAATGATCTGAATTTAACATATATTGTAGAAAA	7
1555	chr05	61274000	61292999	53.4789	114	AAGGGTTTTTGGATCTTGGCTCATGTTTTCAGAGGACCAAGGGTTTTTTGGATCTTGGCTCATGTTTTCAGAGGACCAAGGGTTTTTGGATCTTGCTCATGTTTTCAGAGGACC	404	18999	chr05	NA	AGGACGATGAATCCAAGCTCATGTTTTTAGAGGAAACAGGGTTTTTGGATCTTGGCTCATGTTTTTCAGAGGACCAAGGATTTTTGGATCCTGGCTCATGCCGATG	413
1556	chr05	61418000	61423999	7.75	78	CCTGGTGCTTCTGCTTCTTCTTCTGCTTCTTCTTCTGCTCCATCATTGGGCCCCGCTTCCTCCTCTCTTCCTTCACAT	3	5999	chr05	NA	CCTGGTGCTTCTGCTTCTTCTTCTGCTTCTTCTTCTGCTTCTTCTTCCATCAATGGGGCCATCTTAGCATGCTTAAT	1
1557	chr05	61749000	61752999	14.825	7	TATTTAA	434	3999	chr05	NA	TATTTAA	86
1558	chr05	61829000	61832999	13.375	777	none_identified	0	3999	chr05	NA	none_identified	0
1559	chr05	62019000	62025999	13.5143	7	AATTTAT	587	6999	chr05	NA	AATTTAT	146
1560	chr05	62058000	62061999	9.675	7	AATTTAT	539	3999	chr05	NA	AATTTAT	60
1561	chr05	62271000	62277999	15.6571	116	none_identified	0	6999	chr05	NA	none_identified	0
1562	chr05	62672000	62713999	64.419	482	TAGTTGTGATGTTTGTGTTTGGTTTTCTTGTGGATTGTTGGTTTGAATGAGTATTGTTGATTAGATGTGATGAATAGTATTTGATTTGATTTAAATACTTGTAAAACTCTATATTTGTGATGTTGGAAATTGGTTATTTGGTGGGTTGTTGTGTTGGAGCAAGCAGGTGGCTTGCATGATGTTATAAGGTGATTTAAATTCATATTGGGAGTGTTTTTCATTTCTTGCAAATTTGAATGAGTATTGTTGATTAGATGTGATGAATAGTATTTTATTTTATTTAAATACTTGTAAAACTCTATATTTGTGATGTTGGAAATTGGATTTGTGGTGGTATGTTGTGTTGGAGCAAGCGGGTAGCTTGCATGGTGTTATAAGGTGGTTTAAATCCATATTGAGAGTGTTTTACATTCTTTTGAATTATGATTGGGTATTGTTGATTAGATGTGATGAATAGTAGAATTCAATACTTGTAAACATTA	85	41999	chr05	NA	TAGTTGTGATGTTTGTGTTTGGTTTTCTTGTGGATTGTTGGTTTGAATGAGTATTGTTGATTAGATGTGATGAATAGTATTTGATTTGATTTAAATACTTGTAAAACTCTATATTTGTGATGTTGGAAATTGGTTATTTGGTGGGTTGTTGTGTTGGAGCAAGCAGGTGGCTTGCATGATGTTATAAGGTGATTTAAATTCATATTGGGAGTGTTTTTCATTTCTTGCAAATTTGAATGAGTATTGTTGATTAGATGTGATGAATAGTATTTTATTTTATTTAAATACTTGTAAAACTCTATATTTGTGATGTTGGAAATTGGATTTGTGGTGGTATGTTGTGTTGGAGCAAGCGGGTAGCTTGCATGGTGTTATAAGGTGGTTTAAATCCATATTGAGAGTGTTTTACATTCTTTTGAATTATGATTGGGTATTGTTGATTAGATGTGATGAATAGTAGAATTCAATACTTGTAAACATTA	82
1563	chr05	63723000	63726999	18.5	75	CCTTGGTTCTGTCTAACACTTTTATTTTGAAGTAGCTGGTTTCCCCATAGGTTTGAGTCCGAGGACCATGCAAGA	14	3999	chr05	NA	CCTTGGTTCTGTCTAACACTTTTATTTTGAAGTAGCTGGTTTCCCCATAGGTTTGAGTCCGAGGACCATGCAAGA	14
1564	chr05	64601000	64604999	9.2	7	ATTTTTT	514	3999	chr05	NA	ATTTTTT	135
1565	chr05	64645000	64648999	8.825	7	AATTTAT	362	3999	chr05	NA	AATTTAT	75
1566	chr05	65125000	65128999	24.1	268	ACTTATTGTACAGTGCTTTTGGTTTATTCAACTGGCACAGTAGCTAGTGCCTGAAGTTTTTTTTTTTTTTTTCAGTAATCGATTTGTGTTTTTTTTCTTTTAAATTTTATGTAAGCTGGTATATATATTGTTATATCGACACAACAAATTTCACAATATTTTCACAATTATTGACGTGTCAATTTCTTACAAGTCGAAATAAAATAATAAAATATGAGACTGTGACCAATCACAACTAAAAATAAATGTTTTGAGAAAATGTTACAAC	4	3999	chr05	NA	ACTTATTGTACAGTGTTTTTGGTTTATTCAACTGGCACAGTAGCTACAGTGCCTAAAGTTTTTTTTTTTTTTTTTTCAGTAATCGGTTTGTTTTTTTTTCCTTTTAAATTTTATGTAAGCTGTATATATATTGTTATATTGACACAACAAATTTCACAATATTTTCACAATTATTGACGTGTCAATTTCTTACAAGTCAAAATAAAATAATAAAATATGAGACTGTGACCAACCACAACTAAAAATAAATGTTTTGAGAAAATGTTAC	6
1567	chr05	65337000	65344999	38	196	TATTCCAGCCTTTATAATCTTCTAATCATGCCCCCATTCGTTTTAATATTATTTTAATCAAATTTATTTAATTTAAGATAAATTTAATCATGCCACTTTTATCCTTTGCCCTTAGAATATTATCATTGGAATTCACTTAATCCTTTTTTATGAAAAAAATATAAAAGTAATTGATATATATATATATATATATATA	27	7999	chr05	NA	TCATTCCAGCCTTTATAATCTTCTAATCATGCCCCCATTCGTTTTAATATTATTTTAATCAAATTTATTTAATTTAAGATAAATTTAATCATGCCACTTTTATCCTTTGCCCTTAGAATATTATCATTGGAATTCACTTAATCCTTTTTTATGAAAAAATATAAAAGTAATTGATATATATATATATATATATATA	27
1568	chr05	65389000	65393999	9.26	7	TATTATA	728	4999	chr05	NA	ATTATTA	161
1569	chr05	65552000	65558999	12.5571	30	ATGGTAGGTGGGGAATGGTAGGTGTTGAGA	18	6999	chr05	NA	ATGGTAGGTGGGAATGGTAGGCACCGAGA	7
1570	chr05	65564000	65567999	9.75	30	none_identified	0	3999	chr05	NA	none_identified	0
1571	chr05	65571000	65575999	9.7	30	TCTTGAGGCGGCTTTGTGGAAAAGACAGAC	3	4999	chr05	NA	TCTTGAGGCGGCTGTGTGGCAAAGACTC	2
1572	chr05	65976000	65979999	19.625	490	none_identified	0	3999	chr05	NA	none_identified	0
1573	chr05	66213000	66216999	10.45	764	none_identified	0	3999	chr05	NA	none_identified	0
1574	chr05	66393000	66396999	15.025	118	none_identified	0	3999	chr05	NA	none_identified	0
1575	chr05	66399000	66402999	17.25	91	none_identified	0	3999	chr05	NA	none_identified	0
1576	chr05	66565000	66568999	19.95	163	ACGGGTTCTTAGGCCGCGTTTTTTAAGCGTGGCCATAGACGGGATCTTAGGCCGCGTTTTTTTGAGCTAAAAAGCGGCCTAAGGACCTCCGTATTTTATTTTTTGGCAAATTTTTTTTTTCTTTTCCTTAACTGTGGCCGCATTTTTAAAAACGGGGCCATAA	5	3999	chr05	NA	ACGGGTTCTTAGGCCGCGTTTTTTAAGCGTGGCCATAGACGGGATCTTAGGCCGCGTTTTTTTGAGCTAAAAACGCGGCCTAAGGACCTCCGTATTTTATTTTTTGGCAAATTTTTTTTTTCTTTTCCTTAACTGTGGCCGCATTTTAAAAACGGGGCCATAA	5
1577	chr05	66709000	66712999	7.225	7	TATTTAT	466	3999	chr05	NA	TATTTAT	112
1578	chr05	66993000	66997999	38.56	82	CATTTTTACTTAATTGAATTGCATAAAATTATTTACTGTTTTTTAAAAAAATTGTTCACTATTTTTTTAAGAAAACATAAAA	22	4999	chr05	NA	CTTTTTTCTGCATTAATTAAAATTGTTCACTGTTTTCTTATAAAAATTGTTCACTGTTTTTTGCATAAACAA	5
1579	chr05	67521000	67543999	70	81	AAGTCTGTGGTCCGAGGATCCATGCAGGACGACTTAGGTTCTGTTTAAAACTTGGATAAATCATAAGTAATAATTTCCCCT	271	22999	chr05	NA	AAGTCTGTGGTCCGAGGATCCATGCAGGACTTAGGTTCTGTTTAAAACTTGGATAAATTGTCATAAGTAATAATTTCCCCT	270
1580	chr05	67642000	67645999	9.9	68	ATTTGTTGGATTGCAGCTGTATTGCAGCCACTGCAGCAAAATGTGTTGCAGAAATTTTTATTGCAGAA	3	3999	chr05	NA	ATTTGTTGGATTGTGGCAGAAATTTGTTGATTGCAGCAAAATTTGCTGCAGCAATTTGTATTGCAGAA	2
1581	chr05	67869000	67872999	31.175	171	AAGGGTTGCTGTCGATTAGACCCTTTCTTATTGGACTGCTGGATAATAATAGATCTGCCCAGCTGTATGAGGGTTTGCTGATAAAGCCCTCTGATGTTGAACTGCTGGGTAATAGTGCAGCCAAAGAAGGGTAATCTTGCTGCTGGAGAGATGAACATGTCCAGCGATAAA	6	3999	chr05	NA	AAGGGTTGCTGTCGATTAGACCCTTTCTTATTGGACTGCTGGATAATAATAGATCTGCCCAGCTGTATGAGGGTTTGCTGATAAAGCCCTCTGATGTTGAACTGCTGGGTAATAGTGCAGCCAAAGAAGGGTAATCTGTCACTGAGGCCCTTTGCTGCTGGAGAGATGAAC	6
1582	chr05	67922000	67926999	12.42	7	AATTTTA	603	4999	chr05	NA	AATTTTA	124
1583	chr05	67933000	67936999	17.925	123	CTGGGTTTTGTGTGGGTTTTGCAGTGAGGCATGGATTGATGTTGGCGGCGTTGGTGGCGGCGTTGATCTGGTGGCGCCGTGGGTCAAATGGTTTCGCCGATTTGGTTTTGTGCTTTCGCCGAT	5	3999	chr05	NA	CTGGGTTTTGTGTGGGTTTTGCAGTGAGGCATGGATTGATGTTGGCGGCGTTGGTGGCGGCGTTGAGCTGGTGGCGCCGTGGGTCAAATGGTTTCGCCGATCTGGTTTTGTGCTTTCGCCGAT	4
1584	chr05	68133000	68137999	22.56	7	AATTTTT	893	4999	chr05	NA	AATTTTT	127
1585	chr05	68240000	68244999	30.88	81	CCTGGATGTGGAAAACTAGGTTTTGGACAGAACCAAGGCATTGTATGGTCCTCGGACTCAAGCCTATGGGGAAACCAACTA	20	4999	chr05	NA	CCTGGATGTGGAAAACTAGGTTTTGGACAGAACCAAGGCATTGCATGGTCCTCGGACTCAAGCCTATGGGGAAACCAACTA	22
1586	chr05	68455000	68458999	13.775	7	AATTTTT	524	3999	chr05	NA	AATTTTT	110
1587	chr05	68633000	68636999	30.15	79	CCTTGGTTCTGTCTAGTACTTAGATTTTTCTTGGAGTAACTAGTTTCCCCATAGGTTTGAGTCCGAGGACCATGCAAGA	24	3999	chr05	NA	CCTTGGTTCTGTCTAGTACTTAGATTTTTCTTGGAGTAACTAGTTTCCCCATAGGTTTGAGTCCGAGGACCATGCAAGA	23
1588	chr05	68670000	68676999	23.7143	645	AAGTGGCAAGTTGTTACTAGTTGTTATTATTGGGGTAAAAAAGTAATCTTAGCATTAGTTTGAAATTTGAACCAATAACAACTAAACCACCTGTGATTTGTTGTAAAAATGTTGTAAAAATATTGTAGACGTAGCATCTCTCAAGTTTATTGTTATTAACGTAAGCCATGGAGAAACAAAGCTGCAAAAGTCACTTATTTTTTTAATAACACAAATCTTTTACAATTTTGTCGAACTACGTATTTCTTGAAAAGAACCATGTTTTTTTTTTTTTTTTTTATACAAGATAGAATTCTACTCTAACCTAATCTAAATGTATATGTGTGTGAAACTCCCTCCTAGAGACTTAAATCCCGGCCCTTGCCCCCCACATCCCACAAGCACTTATACCATGTATTCTAAACATATATATAGCATTCCTTCCCTTCAATATCAGATATTTGTATATATGTCAATGCATTAATTAATTGTAATAAGTTAATTAGGTAATAAAACATTTATTGCTATATATTAATTAGTTAATTAATTGTAATATGTTAATTAGGTAATACATTTATTGCCATATTTTAATTTTTCTATAAATGGTGAACTAATAGTTTATAGAAAGAGAAATGATATGTCTACAATATTTTTACAACAAATCCT	7	6999	chr05	NA	AAGTGGCAAGTTGTTACTAGTTGTTATTATTGGGGTAAAAAAGTAATCTTAGCATTAGTTTGAAATTTGAACCAATAACAACTAACCACCTGTGATTTGTTGTAAAAATGTTGTAAAAATATTGTAGACGTAGCATCTCTCAAGTTTATTGTTATTAACGTAAGCCATGGAGAAACAAAGCTGCAAAAGTCACTTATTTTTTTAATAACACAAATCTTTTACAATTTTGTCGAACTACGTATTTCTTGAAAAGAACCATGTATTTTTTTTTTTTTTTTTATACAAGATAGAATTCTACTCTAACCTAATCTAAATGTATATGTGTGTGAAACTCCCTCCTAGAGACTTAAATCCCGGCCCTTGCCCCCCACATCCCACAAGCACTTATACCATGTATTCTAAACATATATATAGCATTCCTTCCCTTCAATATCAGATATTTGTATATATGTCAATGCATTAATTAATTGTAATAAGTTAATTAGGTAATAAAACATTTATTGCTATATATTAATTAGTTAATTAATTGTAATATGTTAATTAGGTAATACATTTATTGCCATATTTTAATTTTTCTATAAATGGTGAACTAATAGTTTATAGAAAGAGAAATGATATGTCTACAATATTTTTACAACAAATCCT	7
1589	chr05	68712000	68716999	73.32	161	AAGCTTTTGAGATTTATTTTTTGTGCTTGGTTTCCCCATAGGTTTGAGTCCGAGGACCATGCAAGACCTTGGTTCTGTCCAAAGCTTTTGAGATTTATTTCTGTACTTGGTTTCCCCATAGGTTTGAGTCCGAGGACCATGCAAGACCTTGGTTCTGTCCA	51	4999	chr05	NA	AATTTTTCCTTACGGGTAGTCGGTTTTCCCATAGGTTTGAGTCCGAGGACCATGCAAGACCTTGGTTCTGTCCAAAGCTTTTGAGATTTATTTTTTGTGCTTGGTTTCCCCACAGGGCGGGGAGAGCCGGCTGGAGGCCA	51
1590	chr05	68725000	68728999	8.75	7	ATTTTTT	348	3999	chr05	NA	ATTTTTT	105
1591	chr05	68851000	68855999	7.36	44	ATTTTCTCTCTGTGTCTTTCTCAGTCTCTCTCTGACTTATCTTC	3	4999	chr05	NA	TGCCTCTCTCAGTCTCTCTCTGTCTCTCTCTG	2
1592	chr05	69228000	69231999	27.4	655	none_identified	0	3999	chr05	NA	none_identified	0
1593	chr05	69515000	69518999	8.4	128	none_identified	0	3999	chr05	NA	none_identified	0
1594	chr05	70533000	70537999	15	165	none_identified	0	4999	chr05	NA	none_identified	0
1595	chr05	70622000	70626999	7.48	7	AATTTAT	727	4999	chr05	NA	AATTTAT	188
1596	chr05	70736000	70739999	12.65	210	none_identified	0	3999	chr05	NA	none_identified	0
1597	chr05	71361000	71364999	8.075	7	AATTTAT	387	3999	chr05	NA	ATTTTAT	91
1598	chr05	71590000	71593999	8.15	7	AATTTTA	535	3999	chr05	NA	AATTTTA	80
1599	chr05	71627000	71630999	21.7	796	none_identified	0	3999	chr05	NA	none_identified	0
1600	chr05	71815000	71818999	15.325	95	CCTTGAAGTTTTCTCTATTTTTTCCATTTTTTGAATATTTTATAGCTTTAAATTCTTGATTTTTAAAATTTAGTTAAGTACTATACGATAGAAAA	4	3999	chr05	NA	CCTTGAAGTTTTCTCTATTTTTTCCATTTTTTGAATATTTTATAGCTTTAAATTCTTGATTTTTAAAATTTAGTTAAGTACTATACGATAGAAAA	3
1601	chr05	71883000	71886999	8.2	7	AATTTAT	415	3999	chr05	NA	ATTTTAT	80
1602	chr05	72302000	72306999	7.52	7	TATTTGA	404	4999	chr05	NA	TATTTAA	78
1603	chr05	72560000	72563999	8.775	30	ATGGGGGTGTGGTGGTGGTGGTGGGGTGTT	14	3999	chr05	NA	ATGGTTGGGTGGGGGTTGGTGGTGGTGGTT	9
1604	chr05	72904000	72907999	11.075	7	AATTTTA	316	3999	chr05	NA	AATTTTA	45
1605	chr05	73055000	73059999	13.44	202	CATGATTTTTTTATTTTTTACTTTTTTTTGGTGCTGAAGATATGATCTTTTTTGCAATTGATCCGCAACAATAAGATATGATCTTTTTTGCAATTGATCCGCAACAATGTCTTCCAAATGCACGTGATTCTTTTTCGAGATCATATCTTTTTCATATATATATATATATATATATAATACACGATTTCTTTTCTACCAAAGA	3	4999	chr05	NA	CTATTGCATGATTTTTTTTATTTTTTACTTTTTTTTTGGTTTTTTATTTTAGCTGAAGATATGATCTTTTTTGCAATTGATCCGCAACAATGTCTTCCAAATAATGCACGTGATTCTTTTTCGAGATCATATCTAGCATTCATTTTCATATATATATATATATATATATATGAACGAGTTCTGCTCTATCCATAAAA	3
1606	chr05	73275000	73432999	66.5203	81	AAGTAGTTGGTTTCCCCATAGGCTCGGGTCCGAGGACCATACAGTGCCTTGGTTCTGTCCAAAACTCATAATCTTTCTTTT	1926	157999	chr05	NA	AAGTAGTTGGTTTCCCCATAGGCTCGGGTCCGAGGACCATACAGTGCCTTGGTTCTGTCCAAAACTCATAATCTTTCTTTT	1931
1607	chr05	73641000	73645999	9.64	231	none_identified	0	4999	chr05	NA	none_identified	0
1608	chr05	73774000	73777999	8.725	68	none_identified	0	3999	chr05	NA	none_identified	0
1609	chr05	74019000	74023999	10.02	135	CATTATTGTTTTATTTGTTAGGATATATTTATTAAATTAGGGGATAATATTACAAAAATATATTTATTAAATTAAGGGATAATATTGAACATTCAAAAATTTAATTTAGATAATATTTATCATCTAATTAATTAA	3	4999	chr05	NA	CATTTTGAACATTCAAAAATTTAATTTAGATAATATTTATCATCTTATTTGTTAGGATATTTTTATTAAATTAAGGGATAATATTT	4
1610	chr05	74106000	74109999	12.65	233	none_identified	0	3999	chr05	NA	none_identified	0
1611	chr05	74156000	74159999	6.8	7	TATTATA	245	3999	chr05	NA	TATTATA	68
1612	chr05	74455000	74458999	13.7	176	CCTTTCTTTTCTTTTCTTTTTTTCTCTGATTCTCTCTCTTTCTTTAGGTCTTAGTTCTCACTCCCTCTCTCTTTCTTCCTAGTTCTCACTCTGTCCCTTTCTGTCTCTCACCCAGTCGAGTGTACTCCTCCTTTTCTTTTCTTTTTTCCTCTAATTCTCACTCAGTTCTACTTCTT	3	3999	chr05	NA	CCTTCCTTTTCTTTTCTTTTTTTCTCTGATTCTCTCTCTGTCCTTCGGCCTCAGTCCTCCCTCCCCCTCTCTTTCTCCTGTTCTTTGGTTCTCACTCAGTTCACTTCTCTCTCTCTCTCCCTTTTTCCTCGATTTCTGAGTCGGGTCGGCTTCGTAGTGGTCACGGCAT	2
1613	chr05	74487000	74492999	30.3667	76	TAGTATTTGGGCTTTTGTAGCTTTTGTAAATAGGTGCCAAATTAGTATTTGGGCTTTTGTAAAATAGGTGCCAAAT	59	5999	chr05	NA	TAGTACTTGGGCTTTTGAGTATTTATAAATAGGTGCCAAAATTAGTATTTGGGCTTTTTATAAAATATTGCCAAGG	60
1614	chr05	74613000	74619999	30.8	379	CAGTTCACTATTTTTTGATAAAACACTGAGCGGTTTTTCTTAATGTAAAAGACAAATTTTTTGTATGCATTAAGAAAATTTGTATATACATTAATCATGATTCTGCCCATCATTATTACTGTAGATACAAATTTGCTTAATGCAGAAAAAAAATTTGTTTTATTGTAAATTGAATCATGTAAAACTATTCACTTTTGTCTCTTAAAATTAGAAAACAAGATTTCACTCGGTGTTTTATGCGTAAACAAGGAATAATTTTTCTAACAGTGTACATAAAATAATTTATGCAAAAAAGAGAGTGAACTATTTTCTATACAACGCTGTTCAAAAAATTATTTACTCTCTTATGCAAATTACTTTATATTCTTTATGTAAAAAA	12	6999	chr05	NA	CAGTGAACAATTTTTATGAGAAAACAGTGAACAGTTTTACTTAATGCAAAAAACAGATTTTATGAATGCAGTAAGCAGATTCGAATATACAGTAAACATGATGGGTAGAGTGCAAATTTTATTAATGTAGAAACAGATTTTATCAATGCAGAAAAATAGATTCGATTATTGTGAAATTGAAACATGAAAAAGCATTCAGATTTGGCTTTTAAAATTAGAAAACAAGATTTCACTAGGTGTTTTATGAGAAAACAAGGAATAATTTTTTAAATAGTGAACAGAAAATAATTTACGCAAAAAAGAGAGTGAACAATTTTTTAAATAATGCTGAACAGAAAATAATTTTATGCAGAATGCTAGAAATAGTTTATGCAGAAAA	5
1615	chr05	75111000	75115999	13.6	301	none_identified	0	4999	chr05	NA	none_identified	0
1616	chr05	75684000	75687999	11.225	7	TATTTAA	447	3999	chr05	NA	TATTTAA	67
1617	chr05	75811000	75814999	16.5	48	AAGTATTTTGGTCATTTTAGAGGTTTCAAAAGTATTTTGGTCTTTCAA	33	3999	chr05	NA	GTATTTTGGTCATTTTTAGAGGTTTCAAGGTTATTTTGGTCATTTTAA	32
1618	chr05	75966000	75969999	13.225	91	AAGTCTTGGCGGTATTCTTCTTGCAACTTCGAGGTTTTGTTGGCATCTCCTTGCATCTTCAAAGTCTCAATGGGAGCTCCATGCAACGTCA	6	3999	chr05	NA	AAGTCTTGGCGGTATTCTTCTTGAAACTTCGAGGTTTTGTTGGCATCTCCTTGCATCTTCAAAAATCTTAATGAGAGCTCCATGCAACGTC	6
1619	chr05	76023000	76026999	10.425	182	none_identified	0	3999	chr05	NA	none_identified	0
1620	chr05	76371000	76374999	13.6	99	AATTTTTCCCCATTTTGTCTCCCTATTTCGGCAATAGCATTACCACTTTTTTTTTTCCTCACAATTTCGGCAATGCCATTGCCGCAATTAGGGGAAAAA	6	3999	chr05	NA	TCTTTTATTTGTCTCCCTATTTCGGCAATGCCATTGCCACAATTCTTTTTTTTTTTCCTCACAATTTCGGCAATGCCATTGCCGCAATTGGGGGAAAAA	4
1621	chr05	76422000	76427999	18.0167	7	TATTTAA	1108	5999	chr05	NA	TATTTAA	200
1622	chr05	76485000	76488999	13.925	35	TTGCTGGGTTTGTTCTTGCTGGGTTTAGCAAGTTC	16	3999	chr05	NA	TGGTGGGTTTTTGTTCTTGCTGGGTTTTGTTGTTC	11
1623	chr05	76524000	76528999	64.38	345	CCGTTGGATCACATTTTCTATTTGTTCTTAACATGCATGCCAATTTTCATGCCAATCGGGTGTAATTTACCATTTGATCTTTAAACTCATCTTTTATGCGTTATTTTAAATTACAAAAACTTGAATTTAAACAATTGATTGATGACATGACTATTAATTTTTGATCACCTTGAAATTTTGTATGCTTGAAAAATATATGAAGATAATGTAATCTAACGGTAGATTTGTCAAAATTCACATCGAATTAAGAAATATAGCGTTGGGTTCAAGTTACACTTGATGTAACTCTAAAAAATGTTACACCAACCAATAACTTATTGTTGAATTCACATTTTGAAAATCCAA	14	4999	chr05	NA	CCGTTGGATCACATTTTCTATTTGTTCTTAACATGCATGCCAATTTTCATGCCAATCGGGTGTAATTTACCATTTGATCTTTAAACTCATCTTTTATGCGTTATTTTAAATTACAAAAACTTGAATTTAAACAATTGATTGATGACATGACTATTAATTTTTGATCACCTTGAAATTTTGTATGCTTGAAAAATATATGAAGATAATGTAATCTAACGGTAGATTTGTCAAAATTCACATCGAATTAAGAAATATAGCGTTGGGTTCAAGTTACACTTGATGTAACTCTAAAAAATGTTACACCAACCAATAACTTATTGTTGAATTCACATTTTGAAAATCCAA	13
1624	chr05	76635000	76640999	19.8	503	none_identified	0	5999	chr05	NA	none_identified	0
1625	chr05	77011000	77015999	10.16	170	none_identified	0	4999	chr05	NA	none_identified	0
1626	chr05	77116000	77119999	8.525	155	none_identified	0	3999	chr05	NA	none_identified	0
1627	chr05	77861000	77864999	19.25	317	ACTTGAGTGCTTGTCCCATCGGACACCCTCTCAGGCCCTCTGTGAGTTGGGATAGCCAAGGCAGCACTGTTTAAGGGTCTTCTTCACATTAATGTAGTCAGAAAGTTAGCTGCAGAGCATTTAATGCGGTGGCAGCAGCCTTTCCTTAGATATTTCTGGGCTTCCATCCCTCTTGTACGTTCATGATGCACGTCCCTATCAGTGGAATTTCCTATTTCTCTTACAAATTTCCAATCCCCCCTCCATGGAGGATCTCTTGTGTTATATAGTTCCCTTGAACGATCCTGATCCTACACTTGTTGATCATCCAAACTACT	7	3999	chr05	NA	ACTTGAGTGCTTGTCCCATCGGACACCCTCTCAGGCCCTCTGTGAGTTGGGATAGCCAAGGCAGCACTGTTTAAGGGTCTTCTTCACATTAATGTAGTCAGAAAGTTAGCTGCAGAGCATTTAATGCGGTGGCAGCAGCCTTTCCTTAGATATTTCTGGGCTTCCATCCCTCTTGTACGTTCATGATGCACGTCCCTATCAGTGGAATTTCCTATTTCTCTTACAAATTTCCGATCCCCCTCCATGGAGGATCTCTTGTGTTATATAGTTCTCTTTGAACGATCCTGATCCTACACTTGTTGATCATCCAAACTACT	7
1628	chr05	77921000	77929999	32.4	345	AAGTTATTGGGTGGTGTAACATTTTTTAGAGTTACATCAGGTGTAACTTGAACCCAGCCCTATATTTCTCAATTCAATGTGAATTTTGACAAATCTACCGTTAGATTACATTATCTTCATATATTTTTCATGCTTACAAAATTTCAAGGTGATCAAAGATTAATAGCCATGTCATCAATCAATTGTTTAAATTCAAGTTTTTGTAGTTTAAAATAATGCATAGAAGATGAGTTTAAAGATCAAATGGTAAATTACATCCGATTGTCATGAAAATTGGCATGCATGTTAAGAACATATAGAACATGTAATCCAACGGTTGGATTTTAAAAATATGAATTCAATAAT	18	8999	chr05	NA	AAGTTATTGGGTGGTGTAACATTTTTTAGAGTTACATCAGGTGTAACTTGAACCCAGCCCTATATTTCTCAATTCAATGTGAATTTTGACAAATCTACCGTTAGATTACATTATCTTCATATATTTTTCATGCTTACAAAATTTCAAGGTGATCAAAGATTAATAGCCATGTCATCAATCAATTGTTTAAATTCAAGTTTTTGTAGTTTAAAATAATGCATAGAAGATGAGTTTATAGATCAAATGGTAAATTACATCCGATTGTCATGAAAATTGGCATGCATGTTAAGAACATATAGAACATGTAATCCAACGGTTGGATTTTAAAAATATGAATTCAATAAT	18
1629	chr05	78923000	78927999	29.06	545	CCTGTGGTTTGGTCGAAATTTAAGTTGTCTACCTGTGATTTGAAATTTGACACTTTACCTACCTGAGGTTATCTTTATTTTTTTTTTTTTTTTTTTTTGGTATAGTACTTTACTTTCACGAAATAGTACTGGGTAAATTTTTTTTTTTTTCTTTTTTTTTTATTTTGTAAATTTTATATTATTAAGTGGATTATAAATATTTTAAGATAGTAATTAGTATTTTGCCTACATAATTATAGAATCTTCAACAAATATTTATAGATTAATACATATTACTCTTAAATATAGTCACTCTAAGATTTGAATGTGATCTAATAGTATTTTAGAACTTAACAATTTGATAAGTTATCTCTTTTTTTCTCCTATGAAAAATAAAATAAATAAAAAGTTGAGTTTGAAATGAGTTTGGATTCATTAATAAATATATGTGAAACAAATTTGAGATTAAATTGCTAAAATTTAATATAATTTGGAATGAGATTGAGATTTATATATTTTTTTTTTATAAATTCAAATTTAAAATAGGATAAATTACAATTTACCCA	7	4999	chr05	NA	CCTGTGGTTTGGTCGAAATTTAAGTTGCCTACCTGTGGTTTGAAATTTGACACTTTACCTACCTGAGGTTATCTTTATTTTTTTTTTTTTTTTTTTTTTCTTTTGGTATGGTACTTTACTTTCACGAAATCAAGTACTGGGTAAATTTTTTTTTTCTTTTTTTTTTCTTTTGTAAATTTTATATTATTAAGTGGATTATAAATATTTAAGATAGTAATTAGTATTTAGCCTACATAATTATAGAATCTTCAACAAATATTTATAGATTAATACATATTACTCTTAAATATAGTCACTCTAAGATTTGAATGTGATCTAATAGTATTTTAGAACTTAACAATTTGATAAGTTATTTCTCTTTTTATGAAAAATAAAATAAATAAAAAGTTGAGTTTGAAATGAGTTTGGATTCATTAATAAATATATGTGAAACAAATTTGAGATTAAATTGCTAAAATTTAATATAATTTGGAACGAGATTGAGATTTATATATTTTTTTTTAATAAATTCAAATTTAAAATAGGATAAATTACAATTTACCCAT	8
1630	chr05	79377000	79382999	19.4667	696	none_identified	0	5999	chr05	NA	none_identified	0
1631	chr05	79452000	79455999	7.5	153	none_identified	0	3999	chr05	NA	none_identified	0
1632	chr05	79840000	79843999	14.1	7	AATTTTA	858	3999	chr05	NA	AATTTTA	131
1633	chr05	79848000	79852999	12.56	279	none_identified	0	4999	chr05	NA	none_identified	0
1634	chr05	79877000	79880999	28.825	75	AAGGATTTTTGGTAGTCGGCTGTCACTGTCAGTAGAGAAAGTAACTTCCATGTATGATAAGTAGAGTAGAATATT	15	3999	chr05	NA	AGGATTTTTGGTAGTCGGCTGTCACTGTCAGTAGAGAAAGTAACTTCCATGTATATAAGTAGAGTAGAGGATTAG	15
1635	chr05	79943000	79946999	12.45	292	none_identified	0	3999	chr05	NA	none_identified	0
1636	chr05	80084000	80088999	12.68	126	none_identified	0	4999	chr05	NA	none_identified	0
1637	chr05	80167000	80170999	25.975	393	none_identified	0	3999	chr05	NA	none_identified	0
1638	chr05	80206000	80209999	6.075	7	TATTATA	567	3999	chr05	NA	TTATTTA	81
1639	chr05	80253000	80256999	19.2	460	TATTTATTGGATTTAAACCTTTTGAGTTTAAGTAGTGTCTCAATATATTATATGAGGAGTGTTAAAACAAATTCTAAGAGTTTATTCTCATTATACATGGATTTTCAAATAATGGTGATTTTTTCCCTTTACAAATTTTTTCTTAAAAATAATGATACTGCTTTAATTATGTGTGAATCAAAACCAATTTTTATACCATTTAATTTTTATTTTTTTTTGAGTGAAAAGGGATAGAATTTCGTAATTTTGAAGCAATTAGTGCTGCTTTTGAAATGTTCTGGAATACCAGCATGTAAATAATATTATTATATATGAAGATGGACAACAAGCTACTTAAACTTTTTTAGTAATGGAATCTAATTAATTTCAGACTTATTGATGTCTAAACTACTACATTTTAATCTATTGGAATATTCTCATATATATATATATATATATATATATAATATAATTGAACACA	3	3999	chr05	NA	ATTTATTGGATTTGAACCTTTTGAGTTTAAGTAGTGTCTCAATATATTATATGAGGAGTGTTAAAACAAATTCTAAGAGTTTATTCTCATTATACATGGATTTTCAAATAATGGTGATTTTTTCCCTTTACAAATTTTTTCCTAAAAATAATGATACTGCTTTAATTATGTGTGAATCAAAACCAATTTCTATACCATTTAATTTTTTTTTTTTTGAGTGAAAAGGGATAGAATTTCGTAATTTTGACGACCTATGTCTGCTTAAGCAATTAGTGCTGCTTTTGAAATGTTCTGGAATACCAGCTTGTAAATAATATTATTATATATGAAGATGGACAACAAGCTACTTAAACTTTTTTAGTAATGGAATCTAATTAATTTCAGACTTATTGATGTCTAAACTACTACATTTTAATCTATTGGAATATTCTCATATATATAGATAATATAATTGAACACA	2
1640	chr05	80283000	80286999	10.875	7	AATTTAT	483	3999	chr05	NA	AATTTAT	72
1641	chr05	80313000	80317999	12.38	7	AATTTAT	942	4999	chr05	NA	AATTTAT	141
1642	chr05	82147000	82150999	27.3	331	CATGTGTTATCAAGCCTTTTCTTTTGTATTATAATGTTAGTTCTCGTGGATTTTACTGTAATGGTGTGAATTGAATAATTTTACTATAGCTTTATTTCAAACCTTATTTCTTTTTTTTTGTATATTTCCTCTCATCCATCTTAATCATTCTCATTCTAATTATACTCATTTTATGAAAATGTTGCTTCTTAACAACCCAATAATATTCAGTACCATGTCATTCACACCTGACAAGACCTTATCAAACAAACTTAGATTCCCCCCTTTTTGGACTTGGTGTTAAAGACCATGTCAAACGTATGTGACACTTATGACAAATTGAACCACCCCA	7	3999	chr05	NA	CATGTGTTATCAAGCCTTTTCTTTTGTATTATAATGTTAGTTCTCGTGGATTTTACTGTAATGGTGTGAATTGCATAATTTTACTATAAGCTTTATTTCAAATCTTGTTTTTTTTTTTTCGTATATTTCCTCTCATCCATCTTAATATTCTCATTCTAATTATACTCATTTTATGAAAATGTTGCTTCTTAACAACCCAATAATATTCAGTACCATGTCATTCACACCTGACAAGACCTTATCAAACAAACTTAGATTCCTCCCTTTTTGGACTTGGTGTTAAAGACCATGTCAAACGTATGTGACACTTATGACAAATTGAACCACCCCA	6
1643	chr05	82384000	82403999	86.09	7	TAGGGTT	2482	19999	chr05	NA	TAGGGTT	2465
1644	chr05	48426468	48430208	29.3733	117	ATGATGTTTTTTAATTTTTTGAATTTTTCCGGGTCGGGTAGGAACGGAATTCGGGACGAAATTTTTTCTCTCTTTCTCGGCCTATCTCAACCCGGTTTGGATAGAAATAATGCCAGA	25	3740	chr05	NA	TTTCTATTTTTTTGGGAATTTTCTTGCCCGGGTCGGGTAGGAACGGAATTCGGGACGAATTTTTTTTCTCTCTTTCTCGGCCTATCTCAACCCGGTTTGGATAGAAATAATGCCAGA	24
1645	chr05	48407000	48426468	29.3733	145	CAGGATGATGTTTTTTAATTTTTTGAATTTTTTTGCTATTTTTTTGGGAATTCTCTAGCTCGGGTCGGGTAAAAACGGTTCCGAGCGAGAAAATTTTTTCTCTCTTTTTCGGCCTGTCCCGACCCGTTTCGGCTTGAAATGAAGC	0	19468	chr05	NA	AGGATGATGTTTTTTAATTTTTTGAATTTTTTTGCTATTTTTTTGGGAATTCTCTAGCTCGGGTCGGGTAAAAACGGTTCCGAGCGAGAAAATTTTTTTCTCTCTTTTTCGGCCTGTCCCGACCCGTTTCGGCTTGAAATGAAGC	129
1646	chr05	48430208	48436999	29.3733	145	CAGGATGATGTTTTTTAATTTTTTGAATTTTTTTGCTATTTTTTTGGGAATTCTCTAGCTCGGGTCGGGTAAAAACGGTTCCGAGCGAGAAAATTTTTTCTCTCTTTTTCGGCCTGTCCCGACCCGTTTCGGCTTGAAATGAAGC	0	6791	chr05	NA	AGAATGATGTTTTTTAATTTTTTGAATTTTTTTTCTATTTTTTTTGGAATTTTCTAGCCCGGGTCGGGTAGGAACGGAATTCGGGACGAAATTTTTTTTTTCTCTTTCTCGGCCTATCTCAACCCGGTTTGGATAGAAATAATGC	37
1647	chr05	54618000	54623582	25.6083	7	AATTTAT	649	5582	chr05	NA	AATTTTA	121
1648	chr05	54623582	54629999	25.6083	344	CCGTTGGATCACATTTTCTATTTGTTCTTAACATGCATGCCAATTTCATGCCAATCGGGTGTAATTTACCATTTGATCTTTAAACTCATCTTTTATGCGTTATTTTAAATTACAAAAACTTGAATTTAAACAATTGATTGATGACATGACTATTAATCTTTGATCACCTTGAAATTTTGTATGCATGAAAAATATATGAAGATAATGTAATCTAACGGTAGATTTGTCAAAATTCACATTGAATTAAGAAATATAGCGTTGGGTTCAAGTTACACTTGATGTAACTCTAAAAAATGTTACACCAACCAATAACTTATTGTTGAATTCATATTTTGAAAATCCAA	0	6417	chr05	NA	CCGTTGGATCACATTTTCTATTTGTTCTTAACATGCATGCCAATTTCATGCCAATCGGGTGTAATTTACCATTTGATCTTTAAACTCATCTTTTATGCGTTATTTTAAATTACAAAAACTTGAATTTAAACAATTGATTGATGACATGACTATTAATCTTTGATCACCTTGAAATTTTGTATGCATGAAAAATATATGAAGATAATGTAATCTAACGGTAGATTTGTCAAAATTCACATTGAATTAAGAAATATAGCGTTGGGTTCAAGTTACACTTGATGTAACTCTAAAAAATGTTACACCAACCAATAACTTATTGTTGAATTCATATTTTGAAAATCCAA	15
1649	chr06	0	25999	92.6115	7	TAGGGTT	3498	25999	chr06	NA	TAGGGTT	3485
1650	chr06	308000	312999	10.96	7	ATTTTTT	612	4999	chr06	NA	ATTTTTT	138
1651	chr06	357000	361999	25.12	531	none_identified	0	4999	chr06	NA	none_identified	0
1652	chr06	483000	486999	37.025	77	TCTTTTATGTACTTGGTTTCCCCATAGGCTTGAGTCCGAGGACCATGCAAGGCCTTGGTTCTGTCCAAAACTCATGA	20	3999	chr06	NA	CTTTTATGTACTTGGTTTCCCCATAGGCTTGAGTCCGAGGACCATGCAAGGCCTTGGTTCTGTCCAAAACTCATGAC	22
1653	chr06	981000	985999	10.9	544	none_identified	0	4999	chr06	NA	none_identified	0
1654	chr06	1669000	1674999	11.7	7	ATTTTTT	543	5999	chr06	NA	ATTTTTT	213
1655	chr06	1942000	1945999	19.225	128	CATTCGGTGGGTTTTTTTTTTTTTTTTTTTTACGTAAGTCTATAGCCACGTTTAAAACGCGGCTATAGACTTAACCTATAGCCGCGTTTAAAACGTGGCTATAGGTCCTCCTTAACAATACAAATGCC	6	3999	chr06	NA	AACCCATTCGGTGGGTGTGTTTTTTTTTTTAATTTTTTTTTTTTTAAGGTGGGCCTATAGCCACGTTTTAAACGCGGCTATAGGCTTA	6
1656	chr06	1989000	1994999	11.95	7	TATTTTA	835	5999	chr06	NA	TATTTTA	156
1657	chr06	2400000	2403999	22.6	91	CATGTGACTGTACTTTTGTCACATTCGGTGGTTCCCTTATTTTTTCTCACATTTGATGGTACCATCCTCACATTGTGCAGTACCAACATCA	24	3999	chr06	NA	CATGTGACTGTACTTTTGTCACATTCGGTGGTTCCCTTATTTTTTCTCACATTTGATGGTACCATCCTCACATTGTGCAGTACCAACATCA	24
1658	chr06	2470000	2474999	8.76	7	ACTTGAG	234	4999	chr06	NA	ACTTGAG	33
1659	chr06	2904000	2907999	9.7	118	none_identified	0	3999	chr06	NA	none_identified	0
1660	chr06	3087000	3091999	8.96	7	TATTTAA	794	4999	chr06	NA	TATTTTA	135
1661	chr06	3116000	3119999	26.45	7	TTGTTTT	558	3999	chr06	NA	TTGTTTT	84
1662	chr06	3182000	3186999	10.66	7	AATTTTT	524	4999	chr06	NA	AATTTTT	117
1663	chr06	3305000	3310999	48.6667	161	CCTTGGTTCTGTCCAAAGCTTATGATTTTTATCTCTGTGCTTGGTTTCCCCATAGGCTTGAGTCCGAGGACCATGCAAGACCTTGGTTCTGTCCAAAGCTTATGATATTTATCTTTTGTACTTGGTTTCCCCATAGGCTTGAGTCCGAGGACCATGCAAGA	40	5999	chr06	NA	CCTCGGTGCTGCAGATCCAAGACTCGCAGTCTCGAGAATTCCCGCAACGGGTACTTGGTTTCCCCATAGGCTTGAGTCCGAGGACCATGCAAGACCTTGGTTCTGTTCCAAAGCTTATGATATTTATCTTTTGTATGGGGCCCCTAGATCAGGGCGGGGAG	40
1664	chr06	3327000	3330999	13.475	262	TAGGACTTTGTTTAAGCCACTCTCATTTGAATCATTTGGATTAATTGATTGAGGTTTTAAAAATATGGAAAGTTGGACACATTATGAAATGATTTTCAATGCCATGTTGACTGCAATGCATGAACTACTTTCAATCTATTTGTTGGTTATATATATCAACAAGATTGAATTTTGTGCTTAACACACAAATTCCAGAATTGGGTCCTTTTCAAAAGAGGTTAAAATTTAGATAGAAATGTAGGGTGCCCAAAAAAGAAAAAGA	3	3999	chr06	NA	TTGGACTTTTTTTAAGCCACTGTCATTTGGATTACTTGATTGAGGGTTTAAAAATATGGAAAGTTGGACACATGGTGAAATAATTTTCAATGCCATGTTGACTGCAATGCATGTACTAGTATTCAATCTATTTGTTGGTTATATATATTATATATATCAACAAGATTGAATTTTGTGCTTAACACACAAATTCCAGAATTGGGTCCTTTTGAATTGAGGTTAAAATTTAGATAGAAATGTAGGGTGCCCAAAAAAGAAAAAG	3
1665	chr06	3572000	3575999	6.25	7	TATTTTA	387	3999	chr06	NA	TATTTTA	120
1666	chr06	3741000	3744999	8.75	94	AAGTTAGGGTGTTATATTTTTATTTATTAGTAAGTTAGAATGTTACAATATATGTGTACTAGAAGGCTAGACACAATACAATTAACGTTACATT	4	3999	chr06	NA	ACTTTAAGTTAGGGTGTTTTTTTTATTTATTAGTAATTTAGAATGTTACATATGTGTTCTTAATAGCTTAGAGATAATATAATTTCAATTATTT	5
1667	chr06	3748000	3753999	70.8	81	ACTTGTAGTTTTGCGTCTAAGTAGTTGGTTTCCCCAGAGGCTTGAGTCCGAGGACCATACAAGGCCTTGGTTCTGTCCAAA	61	5999	chr06	NA	ACTTGTAGTTTTGCGTCTAAGTAGTTGGTTTCCCCAGAGGCTTGAGTCCGAGGACCATACAAGGCCTTGGTTCTGTCCAAA	60
1668	chr06	4387000	4390999	18.6	124	AATTGTGTTTAAGGGCTGAGCCCATTCGGTGGGTTTTTTTTTTTTTTTTTTTTAGGTAAGTCTATAGCCGCGTTTTAAACGCGGCTATAGGCTTACTCTATAGAACAAAAAAAAAAAAAAAAAA	4	3999	chr06	NA	AATTGTATTTACGGGCTGAGCCCATTCGGTGGGTGTTTTTTTTTATTTTTTTACGTAAGTCTATAGCCACGTTTTAAACGCGGCTATTGGCTTAACCTATAGCCGCGTTTTAAACGTGGCTATA	5
1669	chr06	4421000	4425999	7.06	7	TATTATA	730	4999	chr06	NA	TATTAAA	109
1670	chr06	4628000	4631999	5.475	7	TATTTTA	540	3999	chr06	NA	TATTTTA	77
1671	chr06	4646000	4649999	6.825	7	TATTTAA	889	3999	chr06	NA	TATTTAA	95
1672	chr06	4712000	4715999	29.7	118	CATGTGACAGTTCTTTTCTCACATTTGGTGGTTCCCTTACTTTTTTTTCTCACATTTGACGGTTCCATCCTCACATTATGCAGTTCTTCCATCCTCACATTGTGCAGTTCCAACATCA	22	3999	chr06	NA	CATGTGACAGTTCTTTTCTCACATTTGGTGGTTCCCTTACTATTTTTTTTCTCACATTTGACGGTTCCATCCTCACATTGTGCAGTTCCAACATCACATGTGACAGTACTTTTACA	16
1673	chr06	4810000	4815999	11.5667	7	TATTTTA	843	5999	chr06	NA	TATTTTA	131
1674	chr06	4855000	4858999	14.7	7	TATTTTA	370	3999	chr06	NA	TATTTTA	102
1675	chr06	5012000	5015999	7.075	7	AATTATT	485	3999	chr06	NA	AATTATT	143
1676	chr06	5321000	5324999	16.325	182	ACTTTGGTCCTATTCGGTTCATTTTGTCCACTTTGTTCCTTCCTTTTTTGTCCTATTCGGTCCATTTTGTCTACTTTGGTCCTATTCAATTCATGTTGGTCCACTTCGGTCTAATTTGGTCATGTTTGGTCCATTCTGTCCACTTTGGTCCTAGTCTCAATCTGTCCAGGCCCATTCGGTCC	4	3999	chr06	NA	CACTTTGGTCCTATTCGGTCCACCCTGTTTCCTTCGGTCCACTTTGGTCCTATTCGGTCCATTCTGTCCACTTTGGTCCTATTCAATCCATGTTGGTCCTATTCGGTCCACATTGGTCATATT	11
1677	chr06	5569000	5572999	11.85	373	none_identified	0	3999	chr06	NA	none_identified	0
1678	chr06	5739000	5743999	12.68	137	CTGGGTTGGCGTTGGCTGTTTGTTTTGTTTGTTTTTTCTTTTTTTTTTTTTTTTCTGGGTTGGCGTTGGCTTTTTTTTTTTTTTTTTTTTCTGGGTTGGCGTTGGCTGTTTTTTCTTTTTCTTTTTCTTTTTCTTTT	3	4999	chr06	NA	CTTTTGACCACCTTTTGACTTTTTTTTCTTCTGGGTTGGCGTTGGCTGTTTTTTTTTTTTCTGGGTTGGCGTTGGCTTTTTTTTTTTTTTTTAAGTACCT	5
1679	chr06	6189000	6192999	14.925	303	none_identified	0	3999	chr06	NA	none_identified	0
1680	chr06	6261000	6265999	16.78	207	none_identified	0	4999	chr06	NA	none_identified	0
1681	chr06	6472000	6475999	10.975	7	AATGTAT	256	3999	chr06	NA	AATGTAT	45
1682	chr06	6610000	6614999	31.22	29	TATTTTAAATATTTTTTAAATTTTAAAAA	165	4999	chr06	NA	TATTTCAATTATTTTTAAGATTTTAGA	3
1683	chr06	6670000	6673999	16.5	399	none_identified	0	3999	chr06	NA	none_identified	0
1684	chr06	6706000	6712999	26.9	275	ACTTATTGTGCAGTGCTTTTGGTTTATTCAACTGGCATGGTAGCTACAGTGTAGCTACAGTGCCTAAATTTTTTTTTTTCAGTAATCGGTTTGTGTTTTTTTTTTTTAAATATTTATGTAAGCTGGTATATATATTGTTATACTGACACAACAAATTTCACAATATTTTCACAATTATTGACGTGTCAATTTCTTACAAGTCGAAATAAAATAATAAAATATGAGACTGTGACCAATCACAACTAAAAATAAATGTTTTGAGAAAATGTTACAAC	9	6999	chr06	NA	ACTTATTGTGCAGTGCTTTTGGTTTATTCAAGTGGCATGGTAGCTACAGTGCCTAAAGTTTTTTTTTTTTTTTCAGTAATCGGTTTGTGTTTTTTTTTTTTTTTTCTAAATATTTATGTAAGCTGGTATATATATTGTTATACTGACACAACAAATTTCACAATATTTTCACAATTATTGACGTGTCAATTTCTTACAAGTCGAAATAAAATAATAAAATATGAGACTGTGACCAATCACAACTAAAAATAAATGTTTTGAGAAAATGTTACAAC	13
1685	chr06	7068000	7071999	10.5	7	AATTTTA	256	3999	chr06	NA	AATTTTA	86
1686	chr06	7082000	7086999	8.94	7	AATTTTT	472	4999	chr06	NA	AATTTTT	141
1687	chr06	7325000	7329999	21.78	7	AATTTAT	835	4999	chr06	NA	AATTTAT	149
1688	chr06	7747000	7750999	14.6	130	none_identified	0	3999	chr06	NA	none_identified	0
1689	chr06	7871000	7875999	18.62	247	ATGTTTTGATGTAGTGGTTCAGATTTTGAGGGCATTTTACATGTGGGGATTGCTTCTTTGTATGTCTTAAGTTTACTTTTTTTGGAATGAATTGTTGATTTTTTTCATGGTATGTTGGTGATTGCTTCTTGGTACGTCTTAAGTCTTCTTTTCATTTCTTTTTTGGATTCAATTGTTGGTTCTTTCATGGTATATTGGTGGTTCATATGGGTGTTTATATTTTGTTTGGATATAGTCAGCTAGATCA	3	4999	chr06	NA	GTAAAACGTTGCCAAGTCAATGTTTTGATGTAGTGGTTCAGATTTTGAAGGCAATTTACATGTGGGGATTGCTTCTTTGTATGTCTAAGTTTATTTTTGGGTTTGTTGATTTTTTTCATGGTAGTTGGTGATTGCTTCTTGGTACGTCTTAAGTCTTTTTTTTTGGATTCAATTGTTGGTTCTTTCATGGTATGTTGGTGGTTCATATGGGTGTTTATATTTTGTTTGGATATAGTCAGCTAGATGA	5
1690	chr06	7958000	7962999	12.96	303	none_identified	0	4999	chr06	NA	none_identified	0
1691	chr06	8161000	8164999	7.3	487	none_identified	0	3999	chr06	NA	none_identified	0
1692	chr06	8360000	8363999	9.475	7	AATTTTA	410	3999	chr06	NA	AATTTTA	103
1693	chr06	8409000	8413999	41.86	130	ACTTGTGGGTGGCTTGGTTCGTCCTTCCACCCGTAGGTAGTAAGACTTAAATTTTTTACCAAGGCACTTGTGGGTGGCTTGGTTCGTCCTTCCACCCGTAGGTAGTAAGACTTAAATTTTTTACCAAGGC	55	4999	chr06	NA	ATTAGGCGCCCGCCGGCTAGATCATTCATCCCTCCGTAGGTAGTAAGACTTAAATTTTTTTACCAAGGCACTTGTGGGTGGCCTTGGTTCGTCCATTCCACCCGTCGGGGTGCAGGATTAGGTGCCCATC	55
1694	chr06	8553000	8556999	9.075	7	AATTTTT	486	3999	chr06	NA	AATTTTT	109
1695	chr06	8834000	8837999	8.075	7	AATTTTT	411	3999	chr06	NA	AATTTTT	65
1696	chr06	9051000	9054999	12.55	54	CATTTTTGGTCATTTTAAAGATTTCCAAGATATTTTGGTAATTTTAAAGATTAC	33	3999	chr06	NA	CATTTTGGTCATTTTAGAGGTTTCAAGGGGTATTTTGGTCATTTTCAAAGGTTA	22
1697	chr06	9317000	9320999	10.975	78	none_identified	0	3999	chr06	NA	none_identified	0
1698	chr06	9619000	9625999	33.8143	344	TAGGGTTGGGTTCAAGTTACACGTGATGTAACTCTAAAGAATGTTACACCAACCAATAACTTATTGTTGAATTCATATTTTGAAAATCCAACCATTGGATTACATTTTCTATATGTTCTTAACGTGCATGCCAATTTTCATGCCAATGGATGTAATTTACCATTTGATCTTTAAACTCATCTTTTATGCGTTATTTTAAACTACAAAAACTTGAATTTAAACAATTGATTGATGACAAGGCTATTAATCTTTGATGACCTTGAAATTTTGTAAGCATGAAAAATATATGAAGATAATGTAATCTAACGGTAGATTTGTCAAAATTCACATCGAATTAAGAAATA	13	6999	chr06	NA	TAGGGTTGGGTTCAAGTTACACGTGATGTAACTCTAAAGAATGTTACACCAACCAATAACTTATTGTTGAATTCATATTTTGAAAATCCAACCATTGATTACATTTTCTATATGTTCTTAACGTGCATGCCAATTTTCATGCCAATCAGATGTAATTTACCATTTGATCTTTAAACTCATCTTTTATGCGTTATTTTAAACTACAAAAACTTGAATTTAAACAATTGATTGATGACAAGGCTATTAATCTTTGATGACCTTGAAATTTTGTAAGCATGAAAAATATATGAAGATAATGTAATCTAACGGTAGATTTGTCAAAATTCACATCGAATTAAGAAATA	13
1699	chr06	9991000	9994999	12.675	7	AATTTAT	694	3999	chr06	NA	AATTTAT	125
1700	chr06	10001000	10005999	26.7	29	TATTTGGTCATTTTTTAAGTTTAAAAAAT	96	4999	chr06	NA	TTTTTGGTCATTTTTTAGGTTTTGAGGAT	10
1701	chr06	10100000	10103999	22.6	87	AAGTATTTTGGTCATTTTTTAAGTTTAAGAAATATTTTAAATATTTTTTAAGTTTTAGAAGGTATTTTAAATATCTTTAAATTTCCA	66	3999	chr06	NA	GGGGTATTTTGGTCATTTTTTTAGGTTTCGGGGGTATTTTGGTCATTTTTTAGGTTTTAGGGGGTATTTTGGTCATTTTTAAGTTTT	15
1702	chr06	10384000	10387999	14.675	7	AATTTAT	308	3999	chr06	NA	AATTTAT	54
1703	chr06	10637000	10641999	13.26	7	AATTTTA	415	4999	chr06	NA	AATTTTA	108
1704	chr06	10821000	10824999	12.475	115	TTTTGTTGTGTGGATTATGTGGTCTCTGTTTTGGGAATTTTCTGTTTGCAGGATTTTGTTGTGTGGATTCTGTGGTCTCTGTATTGGGAATTTTCTGTTTGCAGGATTTCTGTTA	5	3999	chr06	NA	GGAAATTTTGTGTTTGGGAATTTTCTGTTTGCAGGATTTGGTTGTGTTTAGTGGGATTATGTGGTCTCTGTATTTTGTGCAAGGAAGTTTTTATGTTTTGTT	6
1705	chr06	11482000	11486999	14.5	452	AATTTAGATGAGGTGGAAGCCTAAATAAGAAGGATGTCATACAATGTGCCACTTGGCAGAATCTCATGCTTTCCCACATGAGGTCTCTACTCATATATATATATATATATATATATTGATTGATGTGGAACAAATAATATTTGTCCAATTCATTGAATTCGACTCTTGCAATTATGCATTGAAGTTAGTCTTATGCAGAAAATTGAAAAGTTTTTTTGATTCCTACCTTTTCCATGACTTTTTAGATCCATCCGTTTCAATTCAAAGCATGTAAAGTTATAAATGTATACAAATTTCTTTGAATTCTATTCCTACATTTCCCATGACTTTTTAAATCCATCCATATCAATTCAAAGCATGTAAAGTTATAAATGTATACAGATTCTTTGAATTTTATTAATACATTGAAATAAATGCATTTGTCATTACTTAATAGTTTGACATAAATGCTA	4	4999	chr06	NA	AATTTAGATAGGTGGAAGCCTAAATAAGAAGGATGTCATACAATGTGCCACTTGGCGGAATCTCATACTTTCCCACATGGGGTCTCTACTCTTATATATATATATATATATATATATAGATTGATGTGGAACAAATAATATTTGTCCAATTCATTGAATTCGACTCTTGCAATTATGCATTGAAGTTAGTCTTATGCAGAAAATTGAAAAGTTTTTTTGATTCCTACCTTTCCCATGACTTTTTAGATCCATCCGTATCAATTCAAAGCATGTAAAGTTATAAATGTATACAAATTCTTTGAATTCTATTCCTACATTTCCCATGACTTTTTAAATCCATCCATATCAATTCAAAGCATGTAAAGTTATAAATGTATACAGATTCTTTGAATTTTATTAATACATTGAAATAAATGCATTTGTCATTACTTAATAGTTTGACATAAATGCTA	4
1706	chr06	11776000	11780999	21.86	92	CATGTGACAGTTCTTTTGTCACATTTGGTGGTTCCCTTACTTTTTTTTCCCATTTGACGGTTCCATCCTCACATTGTGCAGTTCCAATATCA	21	4999	chr06	NA	CATGTGACAGTTCTTTTGTCACATTTGGTGGTTCCCTTACTTTTTTCTCACATTTGACGGTTCCATCCTCACATTGTGCAGTTCTAATATCA	21
1707	chr06	11782000	11788999	35.2857	92	CATGTGACAGTTCTTTTCTCACATTTGGTGGTTCCCTTACTTTTTCTCACATTTGACGGTTCCATCCTCACATTGTGCAGTTCCAAACATCA	50	6999	chr06	NA	CATGTGACAGTTCTTTTCTCACATTTGGTGGTTCCCTTACTTTTTTCTCACATTTGACGGTTCCATCCTCACATTGTGCAGTTCCAACATCA	49
1708	chr06	12697000	12700999	23.25	91	CATGTGACTGTACTTTTGTCACATTTGGTGGTTCCCTTATTTTTTTTTCTCACATTTGATGGTATCCTCACATTGTGCAGTACCAACATCA	25	3999	chr06	NA	CATGTGACTGTACTTTTGTCACATTTGGTGGTTCCCTTATTTTTTCTCACATTTGATGGTACCATCCTCACATTGTGCAGTACCAACATCA	25
1709	chr06	12791000	12796999	24.55	795	none_identified	0	5999	chr06	NA	none_identified	0
1710	chr06	13111000	13115999	9.3	98	none_identified	0	4999	chr06	NA	none_identified	0
1711	chr06	13140000	13146999	11.4	7	AATTTTA	1020	6999	chr06	NA	AATTTTA	229
1712	chr06	14020000	14023999	7	145	none_identified	0	3999	chr06	NA	none_identified	0
1713	chr06	14095000	14098999	9.75	655	none_identified	0	3999	chr06	NA	none_identified	0
1714	chr06	14909000	14912999	26.425	345	AAGTTATTGGTTCGTGTGACATTTTTTAGAGTTACCTCAAGTGTAACTTGAACCCAACCTTATATTTCTTAATTTGATGTGAATTTTGACAAATCTACCGTTGGATTACATTATCTTCATATATTTTTCATGCTTAAAAAATTTCACGGTGATCAAAGATTAATAGCCATGTCATCAAACAGTTGTTTTAATTCAAGTTTTCGTAGTTTAAAATAAGGCATAAAAGATGAGTTTAGAGATCGAAGGGTAAATTACATCCGATTGGCTAGAAAATTGACATGCATGTTAAGAGCAAATAGAAAATGAGATCCAACGGTTGGATTTTCAAAATATGAATTCAACAAT	4	3999	chr06	NA	AAGTTATTGGTTCGTGTGACATTTTTTAGAGTTACCTCAAGTGTAACTTGAACCCAACCTTATATTTCTTAATTTGATGTGAATTTTGACAAATCTACCGTTGGATTACATTATCTTCATATATTTTTCATGCTTAAAAAATTTCACGGTGATCAAAGATTAATAGCCATGTCATCAATCAGTTGTTTTAATTCAAGTTTTCGTAGTTTAAAATAAGGCATAAAAGATGAGTTTAGAGATCGAAGGGTAAATTACATCCGATTGGCTAGAAAATTGACATGCATGTTAAGAGCATATAGAAAATGTGATCCAACGGTTGGATTTTCAAAATATGAATTCAACAAT	4
1715	chr06	14999000	15002999	27.5	345	AAGTTATTGGGTGGTGTAACATTTTTTAGAGTTACATCAGGTGTAACTTGAACCCAACCCTATATTTCTTAATTCGATGTGAATTTTGACAAATCTACCGTTAGATTACATTATCTTCATATATTTTTCATGCTTACAAAATTTCAAGGTGATCAAAGATTAATAGTCATGTCATCAATCAATTGTTTAAATTCAAGTTTTTGTAGTTTAAAATAATGCATAAAAGATGAGTTTAAAGATCAAATGGTAAATTACATCCGATTGGCATGAAAATTGGCATGCATGTTAAGAACATATAGAACATGTAATCCAACGGTTGGATTTTCAAAATATGAATTCAATAAT	11	3999	chr06	NA	AAGTTATTGGGTGGTGTAACATTTTTTTGAGTTACATCAGGTGTAACTTGAACCCAACCCTATATTTCTTAATTCGATGTGAATTTTGACAAATCTACCGTTAGATTACATTATCTTCATATATTTTTCATGCTTACAAAATTTCAAGGTGATCAAAGATTAATAGTCATGTCATCAATCAATTGTTTAAATTCAAGTTTTTGTAGTTTAAAATAATGCATAAAAGATGAGTTTAAAGATCAAATGGTAAATTACATCCGATTGGCATGAAAATTGGCATGCATGTTAAGAACATATAGAACATGTAATCCAACGGTTGGATTTTCAAAATATGAATTCAATAAT	11
1716	chr06	15214000	15222999	27.9111	344	AAGTTATTGGGTGGTGTAACATTTTTTAGAGTTACATCAGGTGTAACTTGAACCCAGCCGTATATTCTTAATTCGATGTGAATTTTGATAAATCTACCTTTAGATTACATTATCTTCATATTTTCATGCTTACAAAATTTCAATCAAGGTGATCAAAGATTAATAGTCATGTCATCAATCAATTGTCTAAATTCAAGTTTTTGTAGTTTAAAATAACGCATAAAAGATGAGTTTAAAGATCAAATGGTAAATTACACCGATTGGCATGAAAATTGGCATGCATGTTAAGAACATATAGAACATGTAATCCAACGGTTGGATTTTCAAAATATGAATTCAATAAT	25	8999	chr06	NA	AAGTTATTGGGTGGTGTAACATTTTTTAGAGTTACATCAGGTGTAACTTGAACCCAGCCGTATATTCTTAATTCGATGTGAATTTTGATAAATCTACCTTTAGATTACATTATCTTCATATATTTTTCATGCTTACAAAATTTCAAGGTGATCAAAGATTAATAGTCATGTCATCAATCAATTGTCTAAATTCAAGTTTTTGTAGTTTAAAATAACGCATAAAAGATGAGTTTAAAGATCAAATGGTAAATTACACCCGATTGGCATGAAAATTGGCATGCATGTTAAGAACATATAGAACATGTAATCCAACGGTTGGATTTTCAAAATATGAATTCAATAAT	25
1717	chr06	15330000	15337999	19.9375	277	TAGGTCAGTATCGTATCGGGTCCAGTGCATTGATGCATTGGATCTAAGTCGTATTCAAATCAGGTCGGTGTTATATTAATTATTCAATAAAGCTTCTCCCTAACAAGTGGTATTAGAGAGTTTGGTAGATTTAATAACCTACACTAGAGGTTTTCGGAGTTTGGAGAAAGGGGTTTCCATGTAAATCTTGTTAAAAAAAAAAAAAAAGCTAAACCTTCTCATTATTTTTGTTCCTATCACTTCCTGATACGATACGGCCATGTGTTCAAACTAGACA	3	7999	chr06	NA	TGTCAGTACATACGTTTCGGGTCCAATGCATTAGAGATTTGGGGTTAAAGTGTGTCTCTAAATGTTATATTAATTATTCAATAAAGCTCGCTAAGGTATTTATCTCCCCAACAAGTGGTATTAGAGAGTTTGGTAGATTTAGTGACGTACACTAGAGGTTTTCAGAGTTTGGAGAAAGGGGTTTCCATGTAAATCTTGTTAAAAAAAGCTAAACCTTCTCATTACTTTTGTTCCTATCACTTCCTGATACGATACGGCCATGTGTTCAAACTAGACA	3
1718	chr06	15401000	15404999	8.925	89	none_identified	0	3999	chr06	NA	none_identified	0
1719	chr06	15577000	15580999	53.75	81	AAGTAGTTGGTTTCCCCATAGGCTTGAGTCCGAGGACCATGCAATGCCCTTGGTTCTGTCCAAAACTTAGTTTTCTCATCC	34	3999	chr06	NA	AAGTAGTTGGTTTCCCCATAGGCTTGAGTCCGAGGACCATGCAATGCCTTGGTTCTGTCCAAAACTTAGTTTTCTCATCCG	33
1720	chr06	15586000	15589999	71.55	80	AAGTAGTTGGTTTCCCCATAGGTTTGAGTCCGAGGACCATGCAATACCTTGGTTCTGTCCAAAACTTAGTTTTCTCATCC	47	3999	chr06	NA	AAGTAGTTGGTTTCCCCATAGGTTTGAGTCCGAGGACCATGCAATACCTTGGTTCTGTCCAAAACTTAGTTTTCTCATCC	46
1721	chr06	15925000	15928999	9.5	7	AATTTAT	434	3999	chr06	NA	ATTTTAT	123
1722	chr06	16154000	16157999	20.9	188	none_identified	0	3999	chr06	NA	none_identified	0
1723	chr06	16748000	16752999	14.4	188	none_identified	0	4999	chr06	NA	none_identified	0
1724	chr06	16794000	16797999	6.75	7	ATTTTTT	620	3999	chr06	NA	ATTTTTT	92
1725	chr06	17886000	17889999	62.625	246	TCTGACGTTTTGTAACTCGATTTCCATGAAGTCGAGTTATATGCAATTTTTTTTTCTTTTTTTTTTTACCCATAACTTGACTTCATGGAGATCGAACAAACTTGATTGTAGCCTTGTAAACTAAGGTTGCAACTCTACTCAATATATATATATATATATTTTATTGGATATGAATTTTTTTTAAAATCTACTATTAGATTACATTTCTTTTTCTTAATTCTCCATACTTGCAAAATTTCAAGAAAA	9	3999	chr06	NA	TCTGACGTTTTGTAACTCGATTTCCATGAAGTCGAGTTATATGCAATTTTTTTTTCTTTTTTTTTTTACCCATAACTTGACTTCATGGAGATCGAACAAACTTGATTGTAGCCTTGTAAACTAAGGTTGCAACTCTACTCAATATATATATATATATATTTTATTGGATATGAATTTTTTTTAAAATCTACTATTAGATTACATTTCTTTTTCTTAATTCTCCATACTTGCAAAATTTCAAGAAAA	8
1726	chr06	18597000	18600999	10.725	7	ATTTTTT	493	3999	chr06	NA	ATTTTTT	117
1727	chr06	19016000	19019999	12.5	7	AATTTTA	645	3999	chr06	NA	AATTTTA	130
1728	chr06	19533000	19536999	7.525	29	AATTTAATATATATATATTTATATAATTA	43	3999	chr06	NA	AAATTTAATATATATTTTTATAAATACAT	37
1729	chr06	19571000	19574999	6.275	7	AATTTTA	586	3999	chr06	NA	AATTTTA	100
1730	chr06	19762000	19766999	38.68	345	AAGTTATTGGTTGGTGTGACATTTTTTAGAGTTACATCAAGTGTAACTTGAACCCAACCCTATATTTCTTAATTCGATGTGAATTTTGACAAATCTACCGTTAGATTACATTATCTTCATATATTTTTCATGCTTAAAAAATTTCAAGGTGATCAAAGATTAATAGTCATGTCATCAATCAATTGTTTAAATTCAAGTTTTCGTAGTTTAAAATAACGCATAAAAGATGAGTTTAAAGATCAAATGGTAAATTACATCCGATTGGCATGAAAATTGGCATGCATGTTAAGAACATATAGAAAATGTGATCCAACGGTTGGATTTTCAAAATATGAATTCAACAAT	11	4999	chr06	NA	AAGTTATTGGTTGGTGTGACATTTTTTAGAGTTACATCAAGTGTAACTTGAACCCAACCCTATATTTCTTAATTCGATGTGAATTTTGACAAATCTACCGTTAGATTACATTATCTTCATATATTTTTCATGCTTAAAAAATTTCAAGGTGATCAAAGATTAATAGTCATGTCATCAATCAATTGTTTAAATTCAAGTTTTCGTAATTTAAAATAACGCATAAAAGATGAGTTTAAAGATCAAATGGTAAATTACATCCGATTGGCATGAAAATTGGCATGCATGTTAAAAACATATAGAAAATGTGATCCAACGGTTGGATTTTCAAAATATGAATTCAACAAT	11
1731	chr06	20377000	20380999	46.3	61	TCGTGAGTGACTTGGTTCGTCCTTCCACCCGTTAGAAGGACTTAAATTTTGACCAAGGCAC	19	3999	chr06	NA	TCGTGAGTGACTTGGTTCGTCCTTCCACCCGTAGGTAGAAGGACTTAAATTTTGACCAAGG	17
1732	chr06	20419000	20423999	29.98	7	TATTATA	392	4999	chr06	NA	TATTGTA	82
1733	chr06	20730000	20733999	12.025	356	none_identified	0	3999	chr06	NA	none_identified	0
1734	chr06	20752000	20755999	14.875	330	none_identified	0	3999	chr06	NA	none_identified	0
1735	chr06	20770000	20773999	9.975	7	AATTTTA	569	3999	chr06	NA	AATTTTA	111
1736	chr06	21255000	21258999	6.2	7	AATTTTA	360	3999	chr06	NA	AATTTTA	105
1737	chr06	21298000	21332999	83.6343	80	AAGTAGTTGGTTTCCCCATAGGCTTGAGTCCGAGGACCATGCAATGCCTTGGTTCTGTCCAAAACCTAGTTTTTTCATCC	425	34999	chr06	NA	AAGTAGTTGGTTTCCCCATAGGCTTGAGTCCGAGGACCATGCAATGCCTTGGTTCTGTCCAAAACCTAGTTTTTTCATCC	425
1738	chr06	21415000	21420999	7.8	7	TTTTTTT	379	5999	chr06	NA	TTATTTT	144
1739	chr06	21512000	21516999	9.8	130	none_identified	0	4999	chr06	NA	none_identified	0
1740	chr06	22039000	22043999	18.04	29	AAGTATTTTGGTCATTTTTTAAGTTTAAA	45	4999	chr06	NA	AAGTATTTTGGTCATTTTTTAGGTTTAAA	29
1741	chr06	22378000	22381999	7.125	7	TCGTATA	204	3999	chr06	NA	TCGTATA	12
1742	chr06	22440000	22443999	25.075	115	ATGTGTTCACGGAGATTTGTCCTTTGGAGATTTGTTTAGGAGATTTTTCTTTTTGAAGATTTGTTCAGGAGATTTTTCCTTTTTTTCCTTTGAAGATTTGTTCTTTTTCATGAAG	8	3999	chr06	NA	ATTTAGAATTCCTCGGCGATTTGTTTAGGAGATTTTTCCTTTTGAAGAAAGATTTGTTCAGGAGGTTTTTTCCTTTTTAATTTCCAGTAAGAAAAACAAGAA	17
1743	chr06	22875000	23162999	50.9774	157	AAGTTGTTTTTTAATTTTTTTTAATTTTTTGAATTTTTTTGCTATTTTTTTTCGGAATTTGCTCCCCCGGGTCGAGTATGAGCGGAATTCGGGTCTAAAATTCTTTTATCTCTTTCTCGGCCTATCTCATCCCGTTTTGGCTAAAAATAATGCCGGA	1876	287999	chr06	NA	AAGTTGTTTTTTAATTTTTTGAATTTTTTTGCTATTTTTTTTCGGAATTTGCTCCCCCGGGTCGAGTATGAGCGGAATTCGGGTCTAAAATTCTTTTATCTCTTTCTCGGCCTATCTCATCCTATCTCATCCCGTTTTGGCTAAAAATAATGCCGGA	1885
1744	chr06	23429000	23455999	30.0037	137	ATGATGTTTTTTAATTTTTTGAATTTTTTTGCTATTTTTTCTAGCTCGGGTCGGGTAGGAACGGAATTCGGAACTAAAATTTTTTTTCTCTCTTTTTCGGCCTATCTCAACCCGTTTTGGATTGAAATAATGCCAGA	133	26999	chr06	NA	TATGAATTTTTTGAATTTTTTTGCTATTTTTTTGGGAATTCTCTAGCTCGGGTCGGGTAGGAACGGATCGGAACGAAATTTTTTTTTCTCTCTTTTTCGGCCTGTCCCAACCCGTTTTGGCTTGAAATGAAGCCAGG	178
1745	chr06	23457000	23472999	31.475	146	ATGATGTTTTTTAATTTTTTGAATTTTTTTGCTATTTTTTTTTGGAATTTTCTAGCCCGGGTCGGGTAGGAACGGAATTCGGGACTAAATTTTTTTTTTCTCTTTCTCGGCCTATCTCATCCCGGTTTGGATAGAAATAAGCCAGA	82	15999	chr06	NA	ATGATGTTTTTTAATTTTTTGAATTTTTTTGCTATTTTTTTTGGAATTTTCTAGCCCGGGTCGGGTAGGAACGGAATTCGGGACTAAATTTTTTTTCTCTCTTTCTCGGCCTATCTCATCCCGGTTTGGATAGAAATAATGCCAGA	95
1746	chr06	23566000	23569999	21.275	110	AAGGGGCTTCTCTACCTCGGAACCTAGGGTGATTGAGAGGCTTCTCTATCTCAATCTTGAATTGTGACGACCAAGGGGCTTCTCTACCTCGATCTGAATGGAAGGTAACC	13	3999	chr06	NA	AAGGGGCTTCTCTACCTCGGAACCTGGGGTGATTGAGAGGCTTCTCTATCTCAATCTTGAATTGTGACGACCAAGGGGCTTCTCTACCTTGATCTGAATGGAAGGTAACC	11
1747	chr06	23591000	23594999	19.675	7	TATTTAA	664	3999	chr06	NA	TATTTTA	97
1748	chr06	23855000	23858999	16.05	149	TATTTTTAGGTTTAAGGGATAATTTAGTCAGATTCTAGGTTAATATAAGGGGTATTTCAAATATTTCTTAGCTTTAAAAGTTATTTTGGTCATTTTTTAGGTTTACTCAAATTTTAAAGATTTCCGAGGTATTTTGGAAATCACCAAAA	12	3999	chr06	NA	ATTTTTAGGTTTAGGGGAGTAATTTGGTCCTTTTAGGTTTAAGGGGTATTTCAAACATTTTTTAGATTTAGGGGCTATTTTGGTAATTTAATGTTTCATATTTTTAGGTTTCAGGGATATTTTAGTCATTTTCTA	1
1749	chr06	24062000	24066999	16.26	315	AAGTGGGCCCTAACGAGGACGTTAGGGATTTAAGTGGGGGAGATTGTGATGCCCCAATTTGATTGATTGTGTGATGTGTGTGGGTGTGTGATGAGTCCCACATCGGGTATTTACTAGGTAGATCTGGGCTTTATTAACAACTACAAAGAGCCTCAATTGTGACTAGTCCTTTTGAGGTATAGCGCAGATGTGGCTAGCGCTTTTCCTTGGGTCGTTACATATGGTATCAGAGTCGGCCCAATAATCCCGGGCTTAATGAACTACCCCACAAAGTGGGCGATGTATCCCGTGTGGGCTCAGAGACACTACCCCACA	8	4999	chr06	NA	AGTGGGCCCTAACGAAGACGTTAGGGATTTAAGTGGGGGAGATTGTGATGCCCCAATTTGATTGATTGTGTGATGTGTGTGGGTGTGTGATGAGTCCCACATCGGGTATTTACTAGGTAGATCTGGGCTTTATTAACAACTACAAAGAGCCTCAATTGTGACTAGTCCTTTTGAGGTATAGCGCAGATGTGGCTAGCTTTTTCTTGGGTTGTTACATAAGGCGCTTTTCCTTGGGTCGTTACATATGGTATCAGAGTAGGCCCAATAATCCCGTGTGGGCTCAAAGACACTACCCCACAAAGTGGGCCCTAACGA	9
1750	chr06	24113000	24129999	36.5235	146	GAGGTTTTTTAATTTTTGAATTTTTTTGCTATTTTTTTGGAATTTTCTTGCCCGGGTCGAGTATGATGAACGGAATTCGGGACTAAATTTTTTTCTCTCTTTCTCGGCCTATCTCATCCCGTTTTGGCTAAAAATAATGCCGGAAA	89	16999	chr06	NA	GAGGTTTTTTAATTTTTTGAATTTTTTTGCTATTTTTTTCGGAATTTTCTTGCCCGGGTCGAGTATGAACGGAATTCGGGACTAAAATTTTTTTCTCTCTTTCTCGGCCTATCTCATCCCGTTTTGGCTAAAAATAATGCCGGAAA	90
1751	chr06	24134000	24194999	42.6066	147	AAGTTGTTTTTTAATTTTTTGAATTTTTTTGCTATTTTTTTTCGGAATTTTCTTCCCCGGGTCGAGTATGAACGGAATTCGGGACTAAAATTTTTTTCTCTCTTTCTCGGCCTATCTCATCCCGTTTTGGCTAAAAATAATGCCGGA	398	60999	chr06	NA	AAGTGGTTTTTTAATTTTTTGAATTTTTTTGCTATTTTTTTTCGGAATTTTCTTGCCCGGGTCGAGTATGAACGGAATTCGGGACTAAAATTTTTTTCTCTCTTTCTCGGCCTATCTCATCCCGTTTTGGCTAAAAATAATGCCGGA	399
1752	chr06	24210000	24286999	46.3156	157	AAGTTGTTTTTTAATTTTTTGAATTTTTTTGCTATTTTTTTTCGGAATTTTCTCCCCCGGCTCCCCCGGGTCGAGTATGAGCGGAATTCGGGTCTAAAATTCTTTTATCTCTTTCTCGGCCTATCTCATCCTCGTTTTGGCTAAAAATAACGCCGGA	496	76999	chr06	NA	AAGTTGTTTTTTAATTTTTTGAATTTTTTTGCTATTTTTTTTCGGAATTTTCTCCCCCGGGTCGAGTATGAGCGGAATTCGGGTCTAAAATTCTTTTATCTCTTTCTCGGCCTATCTCATCCTATCTCATCCCGTTTTGGCTAAAAATAATGCCGGA	498
1753	chr06	24296000	24335999	45.06	463	AAGTCGTTTTTTAATTTTTTGAATTTTTTTGCTATTTTTTTTTCGGAATTTGCTCCCCCGGGTCGAGTATGGGCGGAATTCGGTCTAAAATTCTTTTATCTCTTTCTCGGCCTATCTAATCCTAGATCATCACGTTTTGGCTAAAAATAACACCGGAGAGTTGTTTTTTAATTTTTAAAATTCTTTTGCTATTTTTTTTCGAAATTTTCTCCCCCTGGTCGAGTATGAGCGGAATTGGGGTCTAAAATTCTTTTCTCTCTTTCTCGGCCTGTCTCATCCCGATTTGGCTAAAAATAAAGCCGAATAGTTGTTCTCTAATTTTTTGAATTTTTTCGCTTTTTTTTTTTTCGGAATTTGCTCCCCCGGGTCAAGTATGAGCGGAATTCGGGTCTAAAATTATTTTATCTCTATCAAGGCCAATCTCTTCCTATCTCATCCGGTTTTGGCTAAAAATAACGCCGGA	86	39999	chr06	NA	CGGGTCTAAAATTCTTTTATCTCTTTCTCGGCCTATCTAATCCTAGATCATCACGTACACCGGAGAGTTGTTTTTTAATTTTTAAAATTCTTTTGCTATTTTTTTTCGAAATTTTCTCCCCCTGGTCGAGTATGAGCGGAATTGGGGTCTAAAATTCTTTTCTCTCTTTCTCGGCCTATCTCATCCTGTCTCATCCCGATTTGGCTAAAAATAAAGCCGGAAAGTTGTTTTCTAATTTTTTTGAATTTTTTTGCTTTATTTTTTTTTCGGAATTTGCTCCCCCGGGTCGAGTATGAGCGGAATTCGGGTCTAAAATTCTTTTATCTCTTTCTCGGCCTATCTCATCCTATCTCATCCCGTTTTGGCTAAAAATAACGCCGGAAAGTTGTTTTCTAATTTTTTGAATTTTTTTGCTATTTTTTTTTTCGGAATTTGCTCCCCCGGGTCGAGTATGAGCGGAATT	192
1754	chr06	24343000	24828999	42.3352	157	AAGTTGTTTTTTAATTTTTTGAATTTTTTTGCTATTTTTTTTCGGAATTTTCTCCCATTTTCTCCCCCGGGTCGAGTATGAGCGGAATTCGGGTCTAAAATTCTTTTATCTCTTTCTCGGCCTATCTCATCCCGTTTTGGCTAAAAATAATGCCGGA	3171	485999	chr06	NA	AAGTTGTTTTTTAATTTTTTGAATTTTTTTGCTATTTTTTTTCGGAATTTTCTCCCCCGGGTCGAGTATGAGCGGAATTCGGGTCTAAAATTCTTTTATCTCTTTCTCGGCCTATCTCATCCTATCTCATCCCGTTTTGGCTAAAAATAATGCCGGA	3166
1755	chr06	24837000	24850999	34.4714	145	GAGGTTTTTTAATTTTTTGAATTTTTTTGCTATTTTTTTCGGAATTTTCTTGCCCGGGTCGAGTATGAACGGAATTCGGGACTAAATTTTTTTTTTCTCTTTCTCGGCCTATCTCATCCCGTTTTGGCTAAAAATAAGCTGGAAA	85	13999	chr06	NA	GAGGTTTTTTAATTTTTTGAATTTTTTTGCTATTTTTTTCGGAATTTTCTTGCCCGGGTCGAGTATGAACGGAATTCGGGACTAAATTTTTTTTTCTCTTTCTCGGCCTATCTCATCCCGTTTTGGCTAAAAATAATGCCGGAAA	86
1756	chr06	24859000	24895999	37.8351	146	GAGGTTTTTTAATTTTTTGATTTTTTGCTATTTTTTTCGGAATTTTCTTGCCCGGGTCGAGTATGAACGGAATTCGGGACTAAATTTTTTCTCTCTTTCTCGGCCGGCCTATCTCATCCCGTTTTGGCTAAAAATAATGCCGGAAA	246	36999	chr06	NA	GAGGTTTTTTAATTTTTTGAATTTTTTTGCTATTTTTTTCGGAATTTTCTTGCCCGGGTCGAGTATGAACGGAATTCGGGACTAAAATTTTTTTCTCTCTTTCTCGGCCTATCTCATCCCGTTTTGGCTAAAAATAATGCCGGAAA	253
1757	chr06	25195000	25198999	6	7	AATTTTT	314	3999	chr06	NA	AATTTTT	85
1758	chr06	25364000	25367999	20.3	497	none_identified	0	3999	chr06	NA	none_identified	0
1759	chr06	25544000	25549999	22.0333	152	ATTTTTTTTTTTTTGAATTTTTTTGGGAATGCTCCAGCCCGGGTCGGGCAGAAACGGTACCCGGAACGAAATTTTTTTTTTCTCTTTTTCGGCCTGTCCCAGCCCAGTTTGGCTAGAAATGAAGCCAGAATGACGTTTTTTAATTTTTTTAA	33	5999	chr06	NA	TTTTTTACTATTTTTTTGAATTTTTTTGGGAATGCTCCAGCCCGGGTCGGGCAGAAACGGTACCCGGAACGAAATTTTTTTTTTCTTTTTCGGCCTGTCCCAGCCCAGTTTGGCTAGAAATGAAGCCAGAATGACGTTTTTTAATTTTTTTA	34
1760	chr06	25552000	25563999	19.35	214	ATGATGTTTTTTAATTTTTTTGAATTTTTTTACTTTTTTTTTTGAATTTTTTTGGGAATGCTCCAGCCCGGGTTGGGCAGAAACGGTACCCGGAACGAAATTTTTTTTTTTTCTTTTTCAGCCTATCCTAGCCCGGTTTGGCTAGAAATGAAGCCAGAATGACGTTTTTTAATTTTTTGAATTTTTTTACTTTTTGGCTAGAAATGAAGCCAGA	43	11999	chr06	NA	ACTAAATTTTTTTTTTTTTTACTATTTTTTTTTTGAATATTTTTTTTGTATTTTTTTGGGAATGCTCCAGCCCGGGTCGGGCAGAAACGGTACCCGGAACGAAATTTATTTTTTTCTTTCTCTTTTTCAGCCTGTCCTGGCCCGGTTTGGCTAGAAATGAAGCCAGAATGACGTTTTTTTTAATTTTTTTAATTTTTTTAATAAATTTTTTTGA	49
1761	chr06	25706000	25709999	8.175	270	none_identified	0	3999	chr06	NA	none_identified	0
1762	chr06	25876000	25879999	22.725	29	CAGGATATTTTTGAAATTTTTAAAATTTC	84	3999	chr06	NA	CAGGGTTTTTTTGGCAATTTTTAAGTTTC	3
1763	chr06	25974000	25977999	15.575	92	CATGTGACTGTACTTTTGTCACATTTGGTGGTTCCCTTATTTTTTTCTCACATTTGATGGTACCATCCTCACATTGTGCAGTACCAACATCA	25	3999	chr06	NA	CATGTGACTGTACTTTTGTCACATTTGGTGGTTCCCTTATTTTTTTCTCACATTTGATGGTACCATCCTCACATTGTGCAGTACCAACATCA	23
1764	chr06	26639000	26642999	26.9	18	TAGTGTCATTTTTCTGCA	65	3999	chr06	NA	TAGTGTTATTTTTCTGCA	52
1765	chr06	26656000	26659999	15.875	337	none_identified	0	3999	chr06	NA	none_identified	0
1766	chr06	27325000	27328999	8.625	7	AATTTTT	643	3999	chr06	NA	AATTTTT	61
1767	chr06	27485000	27539999	93.4018	162	CCTTGGTTCTGTCCAAAGCTTTTGATTTTTATCTCTTGTACTTGGTTTCCCCATAGGTTTGAGTCCGAGGACCATGCAAGACCTTGGTTCTGTCCAAAGCTTTTGATTTTTATCTCTTGTACTTGGTTTCCCCACAGGTTTGAGTCCGAGGACCATGCAAGA	672	54999	chr06	NA	CCACGTAATGTAATTTTTCCTTACGGGTAGTTGGTTTCCCCACAGGCTTGAGTCCGTGGACCATGCAAGACCTTGGTTCTGTCCAAAGCTTTTGATTTTTATCTCTTGTAC	672
1768	chr06	27687000	27690999	9.1	86	none_identified	0	3999	chr06	NA	none_identified	0
1769	chr06	27853000	27856999	6.55	7	AATTTTA	271	3999	chr06	NA	AATTTTA	94
1770	chr06	28042000	28046999	20.72	148	GATTTGTTCATGGAGATTTTTCCTTTGGAAAATGGTTTTGGAGATTTTTCCTTTTGAAGATTTGTTCGCGCTTTGAAGATTTATATCATGGAGATTTTTCCTTGAAGATTTATACTGGAGATTTAACTTTTGAAAAAAATTTAATGAA	8	4999	chr06	NA	TGGTTTTGGAGATTTTTCCTTTGTGAAGAGTTATCTTGAAGATTTATCCTTTAAACAATTTGAAAAAAATTTAATGAAGATTTGTTCATTGGAGATTTTTCCTTGAAAATTTATTGTTTTTTTTTTATGAACACAAAGTGAAGAA	9
1771	chr06	28838000	28842999	36.94	530	CCGTGTAATCTTGATGTTGGAAGGGACAATGAATATTCCAGTCCCTCCATCTCTAGTTCTTCCTGTTCTCATTTGATGAAATGAAGTATTCTAGGCTTTTTTTTTTCTTTTTTAATCTTTTCAGCTTATTTGTGTTCATCCATGTACTTAAATACATTTGTACGTATGCATAACTATGTATTGTGCTAGTTTATATCAATAACTATACCATTTCTAAGAAAATAATTTCAGTTTGAGGGTCGGATCAAAATATTGAAGTTGACATGTCTATCAACATTAATCTCTTCTTTCCTTTTTTTTTTTTTTCTTTCACCTTGCTCACATTTTCCTTTTTCTTTTTTGACACTTTCTATCCTCCATTCTAAATCAAGTGTCAAGGAAGACTTGTCGCTCAACCAACCGAGAAAAATGTGTGATATTTTGTCAACCATGCATATTTTGTCAACCATGCATTTGTTCCATAAAGGACAGCGCTGAAAAGTCTTTGTTGATCCATCTTACCTATTAGTTGAATACTGAAAACAACACTA	9	4999	chr06	NA	CCGTGTAATCTTGATGTTGGAAGGGACAATGAATATTCCAGTCCCTCCATCTCTAGTTCTTCCTGTTCTCATTTGATGAAATGAAGTATTCTAGGCTTTTTTTTTTTTTTTTTTTTTTTTCTTTTTTAATCTTTTCAGCTTATTTGTGTTCATCCATGTACTTAAATACATTTGTACGTATGCATAACTATGTATTGTGCTAGTTTATATCAATAACTATACCATTTCTAAGAAAATAATTTCAGTTTGAGGGTCGGATCAAAATATTGAAGTTGACATGTCTATCAACATTAATCTCTTCTTTCCTTTTTTTTTTTTTTTTTTCTTTCACCTTGCTCACATTTTCCTTTTTCTTTTTTGACACTTTCTATCCTCCATTCTAAATCAAGTGTCAAGGAAGACTTGTCGCTCAACCAACCGAGAAAAATGTGTGATATTTTGTCAACCATGCATTTGTTCCATAAAGGACAGCGCTGAAAAGTCTTTGTTGATCCATCTTACCTATTAGTTGAATACTGAAAACAACACTA	9
1772	chr06	28932000	28937999	40.3167	345	AAGTTATTGGTTGGTGTAACATTTTTTAGAGTTACATCACGTGTAACTTGAACCCAACCCTATATTTCTTAATTCAATGTGAAATTTGACAAATCTACTGTTAGATTGCATTATCTTCATATATTTTTCATGCTTACAAATTTTCAAGGTGATCAAAGATTAATAGCCATGTCATCAATCAATTGTTTAAATTCAAGTTTTTGTAGTTTAAAATAACGCATAAAAGATGAGTTTAAAGATCAAATGGTAAATTACATCCGATTGGTATGAAAACTGGCATGCATGTTTAGAACATGTAGAAAATGTAATCCAATGGTTGGATTTTCAAAATATGAATTCAAAAAT	14	5999	chr06	NA	AAGTTATTGGTTGGTGTAACATTTTTTAGAGTTACATCACGTGTAACTTGAACCCAACCCTATATTTCTTAATTCAATGTGAAATTTGACAAATCTACCGTTAGATTGCATTATCTTCATATATTTTTCATGCTTACAAATTTTCAAGGTGATCAAAGATTAATAGTCATGTCATCAATCAATTGTTTAAATTTAAGTTTTTGTAGTTTAAAATAACGCATAAAAGATGAGTTTAAAGATCAAATGGTAAATTACATCCGATTGGTATGAAAACTGGCATGCATGTTTAGAACATATAGAAAATGTAATCCAATGGTTGGATTTTCAAAATATGAATTCAAAAAT	13
1773	chr06	28985000	28989999	6.7	7	AATTATT	492	4999	chr06	NA	AATTATT	135
1774	chr06	29928000	29932999	45.24	161	TATTTTTTGTACTTGGTTTCCCCATAGGCTTGAGTCCGAGGACCATGCAAGACCTTGGTTCTGTCCAAAGCTTATGAGATTTATCTTTGTACTTGGTTTCCCCATAGGCTTGAGTCCGAGGACCATGCAAGACCTTGGTTCTGTCCAAAGCTTATGATATT	30	4999	chr06	NA	TACGGGTAGTCGGCTTGCCGTCGGGTTTGGGTCCGAGGACCATGCAAGACCTTGGTTCTGTCCAAAGCTTATGATATTTATAATTTTTTGTACTTGGTTTCCCCATAGGCGGTTGAGTCCGAGGACCGTGCTTGGCCTTGGCTCTGTCCGAAGTTT	31
1775	chr06	30540000	30543999	9.225	123	none_identified	0	3999	chr06	NA	none_identified	0
1776	chr06	30631000	30635999	26.22	92	CATGTGACAGTTCTTTTCTCACATTTGGTGGTTCCCTTACTTTTTTCTCACATTTGACGGTTCCATCCTCACATTGTGCAGTTCCAACATCA	27	4999	chr06	NA	CATGTGACAGTTCTTTTGTCACATTTGGTGGTTCCCTTACTTTTTTCTCACATTTGACGGTTCCATCCTCACATTGTGCAGTTCCAACATCA	26
1777	chr06	30900000	30904999	5.74	7	AATTTAT	686	4999	chr06	NA	AATTTAT	147
1778	chr06	30930000	30933999	25.05	259	none_identified	0	3999	chr06	NA	none_identified	0
1779	chr06	31392000	31396999	11.88	7	TATTATA	627	4999	chr06	NA	TATTTAA	165
1780	chr06	31540000	31544999	9.68	7	AATTTAT	578	4999	chr06	NA	ATTTTAT	131
1781	chr06	31654000	31657999	19.375	29	TAGGTTTTCGGGGTATTTTGGTAATTTTT	60	3999	chr06	NA	TAGGTTTTGGGGGTATTTTGGTCATTTTT	52
1782	chr06	31775000	31779999	32.22	274	ACTTATTGTGCAGTGCTTTTGGTTTATTCAACTGGCACAGTAGCTACAGTGCCTTATTTTTTTTTTTTTTTTTTTTAGTAATCGATTTGTGTTTTTTTTTCCTTTTAAATATTTATGTAAGCTGGTATATATATTGTTATACTGACACAACAAATTTCACAATATTTTCACAATTATTGACGTGTCAATTTCTTACAAGTCAAAATAAAATAATAAAATATGAGACTGTGACCAACCACAACTAAAAATAAATGTTTTGAGAAAATGTTACAAC	4	4999	chr06	NA	ACTTATTGTGCAGTGTTTTTGGTTTATTCAACTGGCACAGTAGCTACAGTGCCTAAAGTTTTTTTTTTTTTTTTTTTTAGTAATCGGTTTGTGTTTTTTTTCTTTTAAATATTTATGTAAGCTGGTATATATATTGTTATACTGACACAACAAATTTCACAATATTTTCACAATTATTGACGTGTCAATTTCTTACAAGTCAAAATAAAATAATAAAATATGAGACTGTGACCAACCACAACTAAAAATAAATGTTTTGAGAAAATGTTACAAC	5
1783	chr06	31876000	31879999	13.65	7	AATTTTT	398	3999	chr06	NA	AATTTTT	106
1784	chr06	31933000	31936999	41.525	79	CCTTTGTTTTTTCTTAGGTAGTTGGTTTCCCCATAGGCTTGAGTCCGAGGACCATACAATGCCTTGGTTCTGTCCAAAA	30	3999	chr06	NA	CCTTTGTTTTTTCTTAGGTAGTTGGTTTCCCCATAGGCTTGAGTCCGAGGACCATACAATGCCTTGGTTCTGTCCAAAA	29
1785	chr06	32065000	32068999	11.225	7	AATTATT	485	3999	chr06	NA	AATTATT	68
1786	chr06	32440000	32443999	12.55	117	ACTTCCTTTCTCTTTTGTATTTTTTTTTTTCTTTTTCTCCCCTCCATCTCCATGCCTTCTCAGACTTCCCCCCTCTCTCCACTCTTCCATCTCTCTTCTTTTCTCGCCAAGCCTCAG	3	3999	chr06	NA	ACTTCCTTTCTCTTCTGTTCTTTTCTTTCCCTCTTTCTCCCCCTTATCTCCATGCCTCCTCCGTCTTCCTTCCTCTCTTGTTCTTTCA	2
1787	chr06	32787000	32791999	6.16	7	AATTTTA	378	4999	chr06	NA	AATTTTA	66
1788	chr06	32895000	32898999	10.175	80	AAGTAGTTGGTTTCCCCATAGGCTTGAGTCCGAGGACCATGCAATGCCTTGGTTCTGTCCAAAACTTAGTTTTCTCATCC	4	3999	chr06	NA	AAGTAGTTGGTTTCCCCATAGGCTTGAGTCCGAGGACCATGCAATGCCTTGGTTCTGTCCAAAACTTAGTTTTCTCATCC	5
1789	chr06	33280000	33283999	10.1	7	TATTTAA	382	3999	chr06	NA	TATTTTA	83
1790	chr06	33490000	33493999	15.1	362	none_identified	0	3999	chr06	NA	none_identified	0
1791	chr06	33531000	33534999	10.175	114	ATTTTTTTTTTTTTTTTTAAGTTTCATCGCCCCATACCTTTAGTGCCATGCAGTGCTATAGTGGCAATTTTTAGTACTATAGTGGCATTTTAATGGAACTCGAGTTCCATGCAA	3	3999	chr06	NA	ATTTTTTTGCCTGGAGCTCGATCGCCCCATACCTATAGTGGCGTTTTTTTTAGTGCTATAGTGGCAATTTTTAGTACTATAGTGGCGTTTTAATGGATCTCGAGTTCCATGCAA	2
1792	chr06	33578000	33584999	37.0714	345	AATCTGACCGTTGGATTATATTTTCTATATGTTCTTAACATGCATGCCAATTTTCATGCCAATCGGATGTAGTTTACCATTTGATCTTTAAACTCATCTTTTATGCGTTATTTTAAACTACAAAAACTTGAATTTAGACAATTGATTGATGACATGCCTATTAATCTTTGATCACCTTGAAATTTTGTAAGCATGAAAAATTAATGAAGATAATGTAATCTAACGATAGATTTGTCAAAATTCACATCGAATTAAGAAATATAGGGCTGGGTTTAAGTTACACCTGATGTAACTCTAAAAAATGTTACACCACCCAATAACTTATTATTGAATTCATATTTTGAA	12	6999	chr06	NA	AATCTGACCGTTGGATTATATTTTCTATATGTTCTTAACATGCATGCCAATTTTCATGCCAATCGGATGTAGTTTACCATTTGATCTTTAAACTCATCTTTTATGCGTTATTTTAAACTACAAAAACTTGAATTTAGACAATTGATTGATGACATGCCTATTAATCTTTGATCACCTTGAAATTTTGTAAGCATGAAAAATTAATGAAGATAATGTAATCTAACGATAGATTTGTCAAAATTCACATCGAATTAAGAAATATAGGGCTGGGTTTAAGTTACACCTGATGTAACTCTAAAAAATGTTACACCACCCAATAACTTATTATTGAATTCATATTTTGAA	11
1793	chr06	33954000	33957999	9.075	128	none_identified	0	3999	chr06	NA	none_identified	0
1794	chr06	34437000	34440999	12.975	51	TAGATCTTTCTCTCTCATTATTTCCCTTTCCTCTCTCTATCTTCTCTCTCA	6	3999	chr06	NA	TCCTATTTCTTATTTGCCTTTCTTTTCTCTCTCTTTCTGCCTTA	3
1795	chr06	34704000	34708999	8.52	29	AATTTTAGTTGTTTTTTGCAGAAAAAAAA	9	4999	chr06	NA	AATATTTTTTTTTTGAGAAAAAAA	1
1796	chr06	34937000	34940999	8.975	22	AATTTTATTTAAGAGACATATA	7	3999	chr06	NA	AATTTTATTGAGAAATA	1
1797	chr06	35093000	35097999	72.72	81	ATTTTTCGTTTGCGTACTTGGTTTCCCCATAGCTTGAGTCCGAGGACCATGCAAGGCCTTTGGTTCTGTCCAAAACTTGTA	52	4999	chr06	NA	ATTTTTCGTTTGCGTACTTGGTTTCCCCATAGGCTTGAGTCCGAGGACCATGCAAGGCCTTGGTTCTGTCCAAAACTTGTA	52
1798	chr06	35339000	35344999	7.38333	7	AATTTTA	771	5999	chr06	NA	AATTTTA	141
1799	chr06	35661000	35664999	25.85	727	AAGCCTATTGGCACTTTTAATATTTTTTTTTTGACTTGTAAAGAACAGATTGCTTAGCAGTTTTGAAAATATTGAGACGACAATAAGATGTCTTAAAATTTTCACAGCAGAAATGTTATTTCCACGACATTTTCATAACAAATTATAAGTAGTAGGTTGTTATTGGTAATAAAAAAAGTAATTTCATTAGCAAGTTTAGATTAGAACCTATAACAATTTACCACCTATGGTTTGTTATGAAGGTGTTGTGAAAAATGTTGTGGATGTTGCACTTTTTTTACATAATAACTTTATTTTAGTTGTGATTGTTTCCAATATGATATTTTATTATTTTATTTTGATCTATAAGAAATGAACACCTCAAAAATTGAGAAAATATTGTGCCATTTTGTTGTGTTAATATTTTATTATTTTGAGAAGCATTGCAAATTGAACAAACCAAAAATAATGTAGCAAAACTAGTGTAACTTTACGCAATTAAAGAAAAAAAAAAGTGGCTGGTGAAACAGTGCAAGTTGAACAAATCAAAAATATTGTAACTTCAAGGCATTTGAACTTTTTATATATAGATAATATAATATAAAAGAAAATAAAAACAAATTGGTGTACTTGAGAAGAAAAAAAATCAATCTCACCAGATTGGCCAAATGCCTTGAATAAGTATGAAAGCTTTTTTAGTAGCATTTTAATGAGTCCATAAACTTGACTAAACCAACACACTATTCCT	5	3999	chr06	NA	AAGCCTATTGGCACTTTTAATATTTTTTTTTTGACTTGTAAAGAACAGATTGCTTAGCAGTTTTGAAAATATTGAGACGACAATAAGATGTCTTAAAATTTTCACAGCAGAAATGTTATTTCCACGACATTTTCATAACAAATTATAAGTAGTAGGTTGTTATTGGTAATAAAAAAAGTAATTTCATTAGCAAGTTTAGATTAGAACCTATAACAATTTACCACCTATGGTTTGTTATGAAGGTGTTGTGAAAAATGTTGTGGATGTTGCACTTTTTTTACATAATAACTTTATTTTAGTTGTGATTGTTTCCAATATGATATTTTATTATTTTATTTTGATCTATAAGAAATGAACACCTCAAAAATTGAGAAAATATTGTGCCATTTTGTTGTGTTAATATTTTATTATTTTGAGAAGCATTGCAAATTGAACAAACCAAAAATAATGTAGCAAAACTAGTGTAACTTTACGCAATTAAAGAAAAAAAAAAGTGGCTGGTGAAACAGTGCAAGTTGAACAAATCAAAAGTACTGTAACTTCAAGGCATTCGAACTTTTTATATATAGATAATATAATATAAAAGAAAATAAAAACAAATTGGTGTACTTGAGAAGAAAAAAAATCAATCTCACCAGATTGGCCAAATGCCTTGAATAAGTATGAAAGCTTTTTTAGTAGCATTTTAATGAGTCCATAAACTTGACTAAACCAACACACTATTCCT	5
1800	chr06	35727000	35731999	66.26	161	AAGTCTGTGGTCCGAGGAGCCATGCAGGACTTAGGTTCTGTTTAAAACTTTGAATAGTTGCATAAGTGATAATTTCCCCTAAGTCTGTGGTCCGAGGAGCCATGCAGGACTTAGGTTCTGTTTAAAAACTTGAATAGTTGCCATAAGTGATAATTTCCCCT	57	4999	chr06	NA	ACCAGGCAAGACTTAGGTTCTTTTAAAAACTTGAATAGTTGCCATAAGTGATAATTTCCCCTAAGTCTGTGGTCCGAGGAGCCATGCAGGACTTAGGTTCTGTTTAAAACTTTGAATAGTTGGAAATAATCCAGT	57
1801	chr06	35795000	35798999	6.85	7	AATTATT	327	3999	chr06	NA	AATTTTT	83
1802	chr06	35878000	35882999	27.68	188	CTTGTGATGTTGGAGATTGGTTTTGTGGTGGATTGTTGTGTTGGAGCAAGCGGGTGGCTTGCATGGTGTTATAAGGTGGTTTAAATTCATATTGGGAGTGTTTTTCAATTCTTGCAAATGTGAATGAATCTTGTTGATTAGAAGCAATAGTGTTCCTTTATTCGATTTCAATACTTGTAAGCATTATA	6	4999	chr06	NA	CTTGTGATGTTGGTGATTGGTTTTGTGGTGGATTGTTGTGTTGGAGCAAGCGGGTGGCTTGCATGGTGTTATAAGGTGGTTTAAATTCATATTGGGAGTGTTTTTCAATTCTTGCAAATGTGAATGAATCTTGTTGATTAGTAGCAATTGTGTTCCTTTATTCGATTTCAATACTTGTAAGCATTATA	6
1803	chr06	36034000	36038999	35.08	718	CATTATGCTTAGGAATAGTGTTTTGGTTTAGTCAAGTTTTTGGACTCATTCTAATGCTACTAAAAAAGCTTTCAAACTTATTCAAGGCATTTGGCCAATCTGGTGAGATTGATTTTTTTTCTTCTCAAGTAAACCATTTTTTTTCTTTTATATTATATTATCTATATACAAAAAGAGCGAATGCCTTGAAGTTACAGTATTTTTGATTTGTTCAACTTGCACTGTTTCACCAGCCACTTTTTTTTTCTTTAATTGCGTAAAGTTAGAGTAGTTTTGCTACATTATTTTTTGTTTGTTCAATTTGCAATGTTTCACAAAATAATAAAATATTAACACAATAAATTGGTAATATATTTTCGCAATTGTTGAGGTGTTAATTTCCTATAAGTCAAAATAAAATAATAAAATATCATATTGGTATCAACTACAAGTAAAAATAAAGTTATTACGTAAAAAAAGTACTACATCCACAACATTTTTTACAACACTTTTATAACAAACTATAGTTGGTAAATTGTTATTGGTTCTAATTTAAATTTCTAATAAAATTAAATTTTTACCCATTAATAACAACCTACTACTTATAATTTGTGATGAAAATGTCGTCGACATAACTTTTCTATTGTGAAAAGTTTAAGACATCTTGTTGTCATCACAATATTTTCAAAACTACTGAGCCATCAATTCTTTACAAGTCAAAAATAAAATATAAAAAAGC	6	4999	chr06	NA	CATTATGCTTAGGAATAGTGTTTTGGTTTAGTCAAGTTTTTGGACTCATTCTAATGCTACTAAAAAAGCTTTCAAACTTATTCAAGGCATTTGGCCAATCTGGTGAGATTGATTTTTTTTCTTCTCAAGTAAACCATTTTTTTTCTTTTATATTATATTATCTATATACAAAAAGAGCGAATGCCTTGAAGTTACAGTATTTTTGATTTGTTCAACTTGCACTGTTTCACCAGCCACTTTTTTTTTTCTTTAATTGCGTAAAGTTAGAGTAGTTTTGCTACATTATTTTTTGTTTGTTCAATTTGCAATGTTTCACAAAATAATAAAATATTAACACAATAAATTGGTAATATATTTTCGCAATTGTTGAGGTGTTAATTTCCTATAAGTCAAAATAAAATAATAAAATATCATATTGGTATCAACTACAAGTAAAAATAAAGTTATTACGTAAAAAAAGTACTACATCCACAACATTTTTTACAACACTTTTATAACAAACTATAGTTGGTAAATTGTTATTGGTTCTAATTTAAATTTCTAATAAAATTAAATTTTTACCCATTAATAACAACCTACTACTTATAATTTGTGATGAAAATGTCGTCGACATAACTTTTCTATTGTGAAAAGTTTAAGACATCTTGTTGTCATCACAATATTTTCAAAACTACTGAGCCATCAATTCTTTACAAGTCAAAATAAAATATAAAAAAGC	6
1804	chr06	36236000	36241999	7.41667	7	TATTTAA	1106	5999	chr06	NA	TATTTTA	144
1805	chr06	36580000	36583999	42.875	76	CCTTGGTTCTGTCTAGCACTTAGGCCTTTGGAGTGTCTAGTTTCCCCATAGGTTTGAGTCCGAGGACCATGCAAGA	34	3999	chr06	NA	CCTTGGTTCTGTCTAGCACTTAGGCCTTTGGAGTGTCTAGTTTCCCCATAGGTTTGAGTCCGAGGACCATGCAAGA	33
1806	chr06	36799000	36803999	20.68	199	none_identified	0	4999	chr06	NA	none_identified	0
1807	chr06	36865000	36869999	14.48	233	none_identified	0	4999	chr06	NA	none_identified	0
1808	chr06	37273000	37277999	16.38	80	AAGTAGTTTGGTTTCCCCATAGGCTTGAGTCCGAGGACCATGCAATGCCTTGGTTCTGTCCAAAACTCAGTTTTCTCACC	11	4999	chr06	NA	CAAGTAGTTGGTTTCCCCATAGGCTTGAGTCCGAGGACCATGCAATGCCTTGGTTCTGTCCAAAACTCAGTTTTCTCATC	11
1809	chr06	37477000	37481999	36.44	76	ACTTGATTTTGATAAGTAGTTGGTTTCCCCATAGGTTTGAGTCCGAGGACCATGCAATACCTTGGTTCTGTCCAAA	26	4999	chr06	NA	ACTTGATTTTGATAAGTAGTTGGTTTCCCCATAGGTTTGAGTCCGAGGACCATGCAATACCTTGGTTCTGTCCAAA	26
1810	chr06	38101000	38104999	8.55	7	TATTATA	594	3999	chr06	NA	ATTATTT	95
1811	chr06	38709000	38712999	16.725	87	TAGGTTTAGGGGGTGATTTTGGTAATTTTTTAGGTTTTGGGGGTTATTTTGGTCATTTTTAGGTCAAAAGTATTTTGGTCATTTTTT	49	3999	chr06	NA	TAGGTTTCAGGGGCATTTTGGTTATTTTTTAGGTTTTGGGGGGTTATTTTGGTCATTTTTTGGGTTTCAGGGTGTTGTGGTGATTTT	45
1812	chr06	38933000	38936999	8.3	24	ATTTTCTTTTTTTTTTTTTTAATC	24	3999	chr06	NA	TTTTATTCTTTTTTTTTTAAATTC	31
1813	chr06	38950000	38954999	28.2	76	CCTTGGTTCTGTCTAGCACTTAGGCCTTTGGAGTGTCTAGTTTCCCCATAGGTTTGAGTCCGAGGACCATGCAAGA	27	4999	chr06	NA	CCTTGGTTCTGTCTAGCACTTAGGCCTTTGGTGTGTCTAGTTTCCCCATAGGTTTGAGTCCGAGGACCATGCAAGA	26
1814	chr06	39130000	39133999	24.05	482	none_identified	0	3999	chr06	NA	none_identified	0
1815	chr06	39778000	39781999	27.2	345	AAGTTATTTGGTGGTGTAACATTTTTTAGAGTTACGTCAGGTGTAACTCGAACCCAACCCTATATTTCTTAATTCGATGTGAATTTTGACAAATATACCGTTAGATTACATTATCTTCATATATTTTTCATGCTTACAAAATTTCAAGGTGATCAAAGATTAATAGTCATGTCATCAATCAATTGTCTAGATTCAAGTTTTAGTAGTTTAAAATAATGCATAAAAGATGAGTTTATAGATCAAATGGTAAATTACATCCGATTGGCATGAAAATTGGCATGCATGTTAAGAACATATAGAACATGTAATCCAACGGTTGGATTTTCAAAATATAAATTCAATAAT	6	3999	chr06	NA	AAGTTATTTGGTGGTGTAACATTTTTTAGAGTTACGTCAGGTGTAACTTGAACCCAACCCTATATTTCTTAATTCGATGTGAATTTTGACAAATATACCGTTAGATTACATTATCTTCATATATTTTTCATGCTTACAAAATTTCAAGGTGATCAAAGATTAATAGTCATGTCATCAATCAATTGTCTAGATTCAAGTTTTAGTAGTTTAAAATAATGCATAAAAGATGAGTTTATAGATCAAATGGTAAATTACATCTGATTGGCATGAAAATTGGCATGCATGTTAAGACCATATAGAACATGTAATCCAACGGTTGGATTTTCAAAATATAAATTGAATAAT	5
1816	chr06	39783000	39789999	11.2714	165	none_identified	0	6999	chr06	NA	none_identified	0
1817	chr06	39835000	39838999	16.35	154	TCGGTGTGGTTTGTGTGTGGCTCGGTGTGTGTGTGTGTGTGTGTGTGATGGGTTTGGATTGGTTGATCTGTCCACCCTGTGTGTGTGTGTGTGGGTTGATCTTTCCTCTCTCTGATTGCCGTTTGCTCCGATCGGTGTATGGCCGTTGCTCCGA	4	3999	chr06	NA	GTGGGTGGGCATTGCTCCGATCGGTGTGGTTTGTGTCAAGTGGTGGCTCGGTGTGGTGAGTCGTGGGTTTGTGTGTGTGTGTGTGGGTTGGTCTTTCCTCTCTCTGATTGCCGTTTGCTCCGATCGGTGTATGGCCGTGGGTGCGATCGGTGTG	5
1818	chr06	40035000	40039999	14.66	80	none_identified	0	4999	chr06	NA	none_identified	0
1819	chr06	40120000	40123999	7.375	7	TATTTAA	454	3999	chr06	NA	TATTTAA	120
1820	chr06	40284000	40287999	15.4	181	none_identified	0	3999	chr06	NA	none_identified	0
1821	chr06	40926000	40930999	44.56	29	TAGGTTTTAGAGGTATTTTGGTCATTTTT	175	4999	chr06	NA	TGGGTTTTGGGGGTATTTTGGTCATTTTT	119
1822	chr06	41045000	41048999	8.025	7	AATTTAT	350	3999	chr06	NA	ATTTTAT	63
1823	chr06	41318000	41321999	31.625	78	TCGTCGGGGTCGTCAGCTTCGTCTAGGGTCGTCAGCTTCGCCTACTCCTCGTCAGGGTCGTCAGCTTCGCCTACTCCC	25	3999	chr06	NA	TTCAGCTTCGCCTACTCCCTCGTCGGGGTCGTCAGCTTCGCCTACTCCCTCGTCTGGGGTAGTGTCAGCTTTCC	39
1824	chr06	41473000	41478999	12.25	548	none_identified	0	5999	chr06	NA	none_identified	0
1825	chr06	41677000	41680999	9.85	7	AATTTTA	384	3999	chr06	NA	AATTTTA	47
1826	chr06	41790000	41795999	8.76667	62	TATTTGTTTGTCTTTTTAGATTAATTTAAAATTATTAATTGATATTTAGCTATATATATTTA	5	5999	chr06	NA	TATTGTTGTTTCATTAATTATAAAATTATTAATTGTTGTTTAGCCTAAAAAAATTTA	1
1827	chr06	41829000	41832999	16.4	69	TCGGGGACAGGTTTCTGTCCTTAGAAATTTTTGATTAAGGTTTCCACCTGTCCGGTGATAGGAATCGAA	17	3999	chr06	NA	TCGGGGACAGGTTTCTGTCCTTAGAAATTTTTGATTAAGGTTTCCACCTGTCCGGTGATAGGAATCGAA	18
1828	chr06	42472000	42475999	29.7	26	AATTTTTCGTCACTAAAAATTTATTA	25	3999	chr06	NA	AATTTTTCGTCACTAAAAATAAAAAA	16
1829	chr06	42484000	42488999	35.58	29	TATTTTTTAGGTCTTAGAGATATTTTAAT	114	4999	chr06	NA	TATTTTTTAGGTTTTGGGGGTATTTTGGT	27
1830	chr06	42820000	42823999	33.575	78	ATGTACTTGGTTTCCCCATAGGCTTGAGTCCGAGGACCATGCAAGGCCTTGGTTCTGTCCAAAACTTAAGATCTTTTA	22	3999	chr06	NA	ATGTACTTGGTTTCCCCATAGGCTTGAGTCCGAGGACCATGCAAGGCCTTGGTTCTGTCCAAAACTTAAGATCTTTTA	22
1831	chr06	42931000	42934999	27.25	29	AAGGTATTTTAAATATTTTTTAAGTTTAA	77	3999	chr06	NA	AGGGTATTTTGGTCATTTTTTAGGTTTCA	3
1832	chr06	43095000	43098999	14.8	44	AATTGATGTAGAATCTGGATTGTAATCAAATATGATTGTAATCA	6	3999	chr06	NA	TTGGATGTAGAATCTGGATTGTAATCAAATTATGATTTTTTTTC	4
1833	chr06	43316000	43319999	13.1	7	AATTATT	321	3999	chr06	NA	AATTATT	159
1834	chr06	43326000	43329999	20.7	227	TCGCGAGAAGGTATACCGATGTTTTTGGCAAGTTGCAGAGAAATTATACAATTCTCATGGTGATGTGGTCCACCATTTCATTAAAAGACTCCTATCTATTAATTTAGTCATAGTTTTGAATTGGGTGTAATGGAGTACAAATGTTTAGATGCAGCAGGTAAATACTTTGACTATTACCAATATACATACTTTTCCATGCGAAAAAGTTTAGCAACAACTCCTCCAAA	6	3999	chr06	NA	CGCGAGAAGGTATACCGATGTTTCTGGCAAGTTGCAGAGAAATTATACAATTCTCATGGTAATGTGGTCCACCATTTCATTAAAAGACTCCTATCTATTAATTTAGTCACAGTTTTGAATTGGGTGTAGTGGAGTACAAATGTTTAGATGCAGCAGGTAAGAATACTTTGTCTATTACCAATATACATACTTTTCCATGAAAAAAGTTTAGCAACAACTCCTCCAAA	6
1835	chr06	43399000	43407999	43.9111	202	CATTGATTGCTTTATTTTTATTTTTATTATTTGTCTTACTGTCGTCATTTGAATTCATTCTTTTCCACGAAAGAAGCTATTGAGGGGCTTACTTTCAGTCAAGTCAATCTGCAATAAGTTAAGATCATGCGCTAAATAATACGCGGAATTAGAAACTCCTTCCTGGTTCGTGGACCTAATCGTGGTACACAAACACAATACA	40	8999	chr06	NA	CATTGATTGCTTTATTTTTATTTTTATTATTTGTCTTACTGTCGTCATTGAATTCATTCTTTTCCACGAAAGAAGCTATTGAGGGGCTTACTTTCAGTCAAGTCAATCTGCAATAAGTTAAGATCATGCGCTAAATAATACGCGGAATTAGAAACTTCCTTCCTGGTTCGTGGACCTAATCGTGGTACACAAACACAATACA	41
1836	chr06	43825000	43832999	29.725	7	TTTTTTT	1124	7999	chr06	NA	TTTTGTT	333
1837	chr06	43895000	43899999	14.96	7	AATTTTT	606	4999	chr06	NA	AATTTTT	110
1838	chr06	44039000	44043999	18.66	91	none_identified	0	4999	chr06	NA	none_identified	0
1839	chr06	44460000	44463999	49.05	81	TCTTTTATGTACTTGGTTTCCCCATAGGCTTGAGTCCGAGGACCATGCAAGGCCTTGGTTCTGTCCAAAACTTAAGAGAGA	28	3999	chr06	NA	TCTTTTATGTACTTGGTTTCCCCATAGGCTTGAGTCCGAGGACCATGCAAGGCCTTGGTTCTGTCCAAAACTTAAGAGAGA	28
1840	chr06	45635000	45638999	16.8	7	AATTTTT	352	3999	chr06	NA	AATTTTT	71
1841	chr06	45775000	45780999	22.85	74	none_identified	0	5999	chr06	NA	none_identified	0
1842	chr06	46523000	46526999	9.525	7	ATTTTTT	472	3999	chr06	NA	ATTTTTT	119
1843	chr06	46569000	46575999	42.0286	379	AATTATTTTCTATTATTTTCTATTCAGCATTATTTAAGAAATTGTTCGCTCTCTTTTTTGCATAAATTATTTTCTGTTCACTATTTAAAAAATTGTTCACTGTTTTCTCATAAAACACCTAGTGAAATCGTGTTTTCTAAATTTAAACGCCAAATCTGAATGCTTTTTCATGTTTGAATTTCACAATAATCGAATATATTTTTCTGCATTGATAAAATCTGTTTCTACATTAATAAAATTTTCCCTCTGCACATCATATTTACTGTATATTCAAATCTGCTTACCGCATTCATAAAATCTGTTTTTTGCATTAATTAAAACTGTTCACTGTTTTCTCATAAAAATTTTCTGCATAAACAATTTCTACGATTTTGCATAA	13	6999	chr06	NA	AAATTATTTTCTGTTCAGCATTATTTAAGAAATTGTTCGCTCTCTTTTTTGCATAAATTATTTTCTGTTCACTGTTTAAAAAATTGTTCACTGTTTTCTCATAAAACACCTAGTGAAATCGTGTTTTCTAAATTTAAACGCCAAATCTGAATGCTTTTTCATGTTTGAATTTCACAATAATCGAATATATTTTTCTGCATTGATAAAATCTGTTTCTACATTAATAAAATTTTCCCTCTGCACATCATATTTACTGTATATTCAAATCTGCTTACCGCATTCATAAAATCTGTTTTTTGCATTAATTAAAACTGTTCACTGTTTTCTCATAAAAATTGTTCACTGTTTTCTGCATAAACAATTTCTACGATTTTGCATA	14
1844	chr06	46979000	46982999	31.5	159	GATGTCTTTTTTGTACTTGGTTTCCCCATAGGCTTGAGTCCGAGGACCATGCAAGGCCTTGGTTCTGTCCAAAACTTATAAGATGTCTTATTTGTTGGTTTCCCCATAGGCTTGAGTCCGAGGACCATGCAAGGCCTTGGTTCTGTCCAAAACTTATAA	18	3999	chr06	NA	TTCTTATCAGAGTAGTTAGTTCCCCCGTAGGCTTGAGTCCGAGGACCATGCAAGGCCTTGGTTCTGTCCAAAACTTATAAGATGTCATTTTTGCTTTTTGTACTTGGTTTCCCCATAGGCTTGAGTCCCTGGATCAGGGTGGGGA	18
1845	chr06	48222000	48225999	17.5	145	none_identified	0	3999	chr06	NA	none_identified	0
1846	chr06	48877000	48880999	40.325	78	TCTTTTATGTACTTGGTTTCCCCATAGGCCTTGAGTCCGAGGACCATGCAAGGCCTTGGTTCTGTCCAAAACTTATGA	20	3999	chr06	NA	TCTTTTTATGTACTTGGTTTCCCCATAGGCTTGAGTCCGAGGACCATGCAAGGCCTTGGTTCTGTCCAAAACTTATGA	21
1847	chr06	49528000	49531999	20.45	795	none_identified	0	3999	chr06	NA	none_identified	0
1848	chr06	49811000	49816999	19.1667	81	ATTTTTTTTTGAGTACTTGGTTTCCCCATAGGCTTGAGTTCCGAGGACCATGCAAGGCCTTGGTTCTGTCCAAAACTTGTA	12	5999	chr06	NA	ATTTTTCTTTTGAGTACTTGGTTTCCCCATAGGCTTGAGTCCGAGGACCATGCAAGGCCTTGGTTCTGTCCAAAACTTGTA	11
1849	chr06	49970000	49973999	42.475	18	TATTTTTCTGCATAGTAT	127	3999	chr06	NA	TATTTTTCTGCATAGTGT	103
1850	chr06	50054000	50059999	10.2167	7	TATTTAA	731	5999	chr06	NA	TATTTAA	138
1851	chr06	50080000	50085999	22.15	516	none_identified	0	5999	chr06	NA	none_identified	0
1852	chr06	50218000	50221999	9.775	38	TAGGTTTTTAGGGTATTTTGGTCATTTTTTAGTTTTCA	18	3999	chr06	NA	TAGGTTTTAAGGGTATTTTGGTCATTTTTTAGGTTTCA	20
1853	chr06	50223000	50226999	13.225	7	AATTTTA	279	3999	chr06	NA	AATTTTA	30
1854	chr06	50335000	50339999	24.76	7	TATTATA	887	4999	chr06	NA	TATTAAA	190
1855	chr06	50687000	50691999	13.44	140	AAGATTTGTTGTGAAAGTATTGTGAAAATATTGTGATAAAAATTGATACTGATTTTAATTTTAACTGCTATTAAAATTAGTTTTTCTCTTTCTAAAAAAATTATTTTTCACCAATATTAGCTAATAATAACCTACCACTT	5	4999	chr06	NA	AAGATTTGTTGTGAAAGTATTGTGAAAATATTGTGATAAAAATTGATACTGATTTTAATTTTAACGTGCTATTAAAATTATGTTTTTCTCTTTCTAAAAAAATTTTTTCACCAATATTAGCTAATAATAACCTACCACTT	5
1856	chr06	50833000	50836999	29.425	257	ACTTATTGTGCAGTAAGTGGCACTATAGCTACAGTTTCTACAATTTTTTTTTTTTTTTTAGTAATCGGTTTTTGTTTTTTTTTTTTTTATAAATATTTATGTAAGCTGGTATATATATTGTTATACTGACACAATAAATTTCACAATATTTTCACAATTATTGATGTGTAATTTCTTACAAGTCGAAATAAAATAATAAAATATGAGACTGTGACCAATCACAACTAAAAATAAATGTTTTGAGAAAATGTTACAAC	9	3999	chr06	NA	CAGTGCTTTTAGTTTGTTCAAGTGGCATTGTAGCTACAGTGCCTAGATTTTTTTTTTTTTTTTCAGTAATCGGTTTGTGTTTTTTTTTTTTAATATTTATGTAAGCTGGTATATATATTGTTATACTGACACAACAAATTTCACAATATTTTCACAATTATTGAGGTGTCAATTTCTTACAAGTCAAAATAAAATAATAAAATATGAGACTGTGACCAATCACAACTAAAAATAAATGTTTTGAGAAAATATTACAA	10
1857	chr06	50906000	50915999	29.22	345	AATCTGACCGTTGGATTATATTTTCTATATGTTCTTAACATGCATGCCAATTTTCATGCCAATCGGATGTAGTTTACCATTTGATCTTTAAACTCATCTTTTATGCGTTTATTTTAAACTACAAAAACTTGAATTTAGACAATTGATTGATGACATGCCTATTAATCTTTGATCACCTTGAATTTTGTAAGCATGAAAAATTAATGAAGATAATGTAATCTAACGATAGATTTGTCAAAATTCACATCGAATTAAGAAATATAGGGCTGGGTTTAAGTTACACCTGATGTAACTCTAAAAAATGTTACACCACCCAATAACTTATTATTGAATTCATATTTTGAA	15	9999	chr06	NA	AATCTGACCGTTGGATTATATTTTCTATATGTTCTTAACATGCATGCCAATTTTCATGCCAATCGGATGTAGTTTACCATTTGATCTTTAAACTCATCTTTTATGCGTTATTTTAAACTACAAAAACTTGAATTTAGACAATTGATTGATGACATGCCTATTAATCTTTGATCACCTTGAAATTTTGTAAGCATGAAAAATTAATGAAGATAATGTAATCTAACGATAGATTTGTCAAAATTCACATCGAATTAAGAAATATAGGGCTGGGTTTAAGTTACACCTGATGTAACTCTAAAAAATGTTACACCACCCAATAACTTATTATTGAATTCATATTTTGAA	14
1858	chr06	50925000	50928999	18.125	50	ATGGTGGTGGCTGGGTTTTTGTTTATGGTGGTGGCTGGGTTTTTTTGTTT	36	3999	chr06	NA	GGGGTGGTGTGGGGGGTTTTTTGTTTATGGTGGTGGCTGGTCTGGTTT	38
1859	chr06	51235000	51238999	18.85	696	none_identified	0	3999	chr06	NA	none_identified	0
1860	chr06	51568000	51571999	10.875	7	AATTTTA	594	3999	chr06	NA	AATTTTA	112
1861	chr06	51884000	51890999	29.1429	236	GAGTGTGGACTGTGGAGTGATTTATCTTTTTTTCTTTTTCTTTTTGTATGGTACTTTACTTTCAAGAAATCAAGTACTGGGTATTCTTTTTTTTTCTTTTGTATTTTTTTTTCTTTTTCTTTTTGTATGGTACTTTACTTTCAAGAAATCAAGTACTGGGTAAATCTTTTTTTTTCTTTTGTAAATTTTATATTATTAAGTGGATTATAAATATTTAAGATAGTAATTAGTATTTA	24	6999	chr06	NA	ACTGTTAAATTTTGTATTTTAAGTGGATTATAAATATTTAAGATAGTAATTAGTATTTAGAGTGTGGACTGTGGAGTGATTTATCTTTATCTTTTTTTTTTTCTTTTTCTTTTTGTATGGTACTTTACTTTCAAGAAATCAAGTACTGGGTAAAATTTTTTTTTTCTTTTTTTTTCTTTTGTAAATTTTATATTATTAAGTGGATTATAAATATTTAAGATAGTAATTAGTATTTA	23
1862	chr06	52018000	52022999	13.66	7	TATTTTA	328	4999	chr06	NA	TATTTTA	114
1863	chr06	52469000	52473999	31.9	355	AATTTGTTTTCCTGCATTGATAAAATCTGTTTCTACATTAATAAAAATTTCTCTCTGCACATCATGTTTACTGTATATTCAAATTTGCTTACTGCATTCATAAAATCCGTTTTTTGCATTAAGTAAAACTGTTCACTGTTTTCTGCATAAACTATTTCTAACATTCTACATAAAATTATTTTCTGTTTAATATTATTTAAAAAATTGTTCACTCTCTTTTCTGTGTAAATTATTTGATGTTGACTATTTAAAAAATTGTTCACTGTTTTCTCATAAAACACCTAGTGAAATCGTATTTTCTAAATTTAAAAGCCAAATCTGAATAAATTTTCATGTTTAAATTTCACAATGAACG	5	4999	chr06	NA	AATTTGTTTTCCTGCATTGATAAAATATGTTTCTACATTAATAAAATTTTCTCTCTGCACATCATGTTTACTGTATATTCGAATTTGCTTACTGCATTCATAAAATTTATTTTTTGCATTAAGTAAAACTGTTCACTGTTTTCTGCATAAACTATTTCTAGCATTCTGCATAAAATTATTTTCTGTTCAGCATTATTTAAAAAATTGTTCACTCTCTTTTCTGCGTAAATTATTTTCTGTTCACTATTTAAAAAATTGTTCACTGTTTTCTCATAAAACACCTAGTGAAATCGTGTTTTCTAAATTTAAAAGCCAAATCTGAATGCTTTTTCATGTTTAAATTTCACAATGAACG	7
1864	chr06	52528000	52531999	25.95	78	none_identified	0	3999	chr06	NA	none_identified	0
1865	chr06	52767000	52770999	13.45	86	none_identified	0	3999	chr06	NA	none_identified	0
1866	chr06	53019000	53029999	94.2455	7	TAGGGTT	1516	10999	chr06	NA	TAGGGTT	1501
1867	chr06	35818693	35822999	20.8	266	TAGAGCGAATGGCTTGAAGTTAATCCAATATTTTTGCGTGAAGTGCAGGGTTTATTCAACTTGCACTGTCAATCGAAAGATATTTGTTAACCATATAAAAAGAGCCAATAGGCTTAGGAATAGTGTTTTGGTTTAGTCAAGTTCTTGGACTCATTCTAATGCTACTAAAAAAGCTTTCATACTTATTCAAAGCATTTGGCCAATCTAGTGAGATGGATTTTTTTTCTTCTCAAGTACACCACATAAATATTAGCTATATATAAAAC	3	4306	chr06	NA	TTATATTAGCTATATATAAAAAGAGCGAATGGCTTGAAGTTACAATATTTTTGGTTTATTCAACTTGCACTGTCAATCGAAAGATATTTGTTAACCATATAAAAAGAGCCAATAGGCTTAGGAATAGTGTTTTGGTTTAGTCAAGTTCTTGGACTCATTCTAATGTACTAAAAAAGCTTTCATACTTATTCAAAGCATTTGGCCAATCTAGTGAGATGGATTTTTTTTCTTCTCAAGTACACCAATTTGTTTTTGTTTGTTTTATA	3
1868	chr06	35811000	35818693	20.8	728	TAGGCTTAGGAATAGTGTGTTGGTTTAGTCAAGTTTATGGACTCATTCAAATGCTACTAAAAAAGCTTTCATACTTATTCAAGGCATTTGGCCAATCTGGTGAGATTGATTTTTTTTTCTTCTCAAGTACACCAATTTGTTTTTATTTTCTTTTATATTATATTATCTATATATAAAAAGTGCGAATGCCTTGAAGTTACAGTATTTTTGATTTGTTCAACTTGCACTGTTTCACCAGCCACTTTTTTTTTTCTTTAATTGCGTAAAGTTACACTAGTTTTGCTACATTATTTTTGGTTTGTTCAATTTGCAATGCTTCTCAAAATAATAAAATATTAACACAACAAAATGGCACAATATTTTCTCAATTTTTGAGGTGTTCATTTCTTATAGGTCAAAATAAAATAATAAAATATCATATTGGAAACAATCACAACTAAAATAAAGTTATTATGTAATAAAAGTGCAACATCCACAACATTTTTCACAACACCTTCATAACAAACCATAGGTGGTAAATTGTTATAGGTTCTAATCTAAACTTGCTAATGAAATTACTTTTTTTATTACCAATAACAACCTACTACTTATAATTTGTTATGAAAATGTCGTGGAAATAACATTTCTGCTGTGAAAATTTTAAGACATCTTATTGTCGTCTCAATATTTTCAAAACTGCTAAGCAATCTGTTCTTTACAAGTCAAAAAAAATATATTAAAATTGCCAA	0	7693	chr06	NA	TAGGCTTAGGAATAGTGTGTTGGTTTAGTCAAGTTTATGGACTCATTAAAATGCTACTAAAAAAGCTTTCATACTTATTCAAGGCATTTGGCCAATCTGGTGAGATTGATTTTTTTTCTTCTCAAGTACACCAATTTGTTTTTATTTTCTTTTATATTATATTATCTATATATAAAAAGTGCGAATGCCTTGAAGTTACAGTATTTTTGATTTGTTCAACTTGCACTGTTTCACCAGCCACTTTTTTTTTTCTTTAATTGCGTAAAGTTACACTAGTTTTGCTACATTATTTTTGGTTTGTTCAATTTGCAATGCTTCTCAAAATAATAAAATATTAACACAACAAAATGGCACAATATTTTCTCAATTTTTGAGGTGTTCATTTCTTATAGATCAAAATAAAATAATAAAATATCATATTGGAAACAATCACAACTAAAATAAAGTTATTATGTAATAAAAGTGCAACATCCACAACATTTTTCACAACACCTTCATAACAAACCATAGGTGGTAAATTGTTATAGGTTCTAATCTAAACTTGCTAATGAAATTACTTTTTTTATTACCAATAACAACCTACTACTTATAATTTGTTATGAAAATGTCGTGGAAATAACATTTCTGCTGTGAAAATTTTAAGACATCTTATTGTCGTCTCAATATTTTCAAAACTGCTAAGCAATCTGTTCTTTACAAGTCAAAAAAATATATATTAAAATTGCCAA	8
1869	chr06	53001000	53007045	21.22	369	TAGAGTTATTGTCATTTGAATTTGGACCATCGAGTTTTACCCGAAATTCGGAGTACAACTATGTGCGGATAGAAGGGCGTAAAAATGGATGTCTAAGGTTTTTTTCTCGGATTTGGTGTAAAAATATTAGACATATACCTTGGGAACAATCCACACAAAATCAAGTTTTGGGAAAAAAATACTTTGGTGGCCAGTTATTCACGAGAGTTCATCGCCTTGAAAATATGCCGAAAAGTGACCTTTGGTCATAGTTTCGACAATAACCACTGAAACGTAAGGAATTGATAGACGCGGGCTGAATGTTTTAGAAAGTAGACATTATGGGCTTGAATTTGAACACAAATTTTGAATTCTTTCGACCTAAAACAA	12	6045	chr06	NA	TAGAGTTATTGTCATTTGAATTTGGACCATCGAGTTTTACCCGAAATTCGGAGTACAACTATGTGCGGATAGAAGGGCGTAAAAATGGATGTCTAAGGTTTTTTTCTCGGATTTGGTGTAAAAATATTAGACATATACCTTGGGAACAATCCACACAAAATCAAGTTTTAGGAAAAAAATACTTTGGTGGCCAGTTATTCACGAGAGTTAATCGCCTTGAAAATATGCCGAAAAGTGACCTTTGGTCATAGTTTCGACAATAACCATTGAAACGTAAGGAATTGATAGACGCGGGCTGAATGTTTTAGAAAGTAGACATTATGGGCTTGAATTTGAACACAAATTTTGAATTCTTTCGACCTAAAACAA	13
1870	chr06	53007045	53015999	21.22	367	AATGTTAGTGGCTAGTTATTCACGAGCCGTAATCGCTTAGAAAATGTGTTGAAAAGTGACCTTCGGTCACCGTTTCGACAATAACTTTTGAACGGTAAGGAATTTTTAGACGCGGCCTGAATGTTTTCGAAAGAACACATTCGGAGCTTCAATTTGAACACAAATTTTTTATTTTTTCGATGGAAATCAAGAGAGTTATTGTCATTTGAATTAGTCCCACCGAGTTACCCGAAATACGGATTCCAATTATGTGCCGATGGAGGGGCGTAAAAATGGAAGTTTAACGATTCGCACACGAATTTGGCTTGGAAATATTTTTCCTATATCGCGAGATCAATAATCTTGAAATCAAATTTTGGGTAAAAAA	0	8954	chr06	NA	AATGTTAGTGGCTAGTTATTCACGAGCCGTAATCGCTTAGAAAATGTGTTGAAAAGTGACCTTCGGTCACCGTTTCGACAATAACTTTTGAACGGTAAGGAATTTTTAGACGCGGCCTGAATGTTTTAGAAAGAACACATTCGGAGCTTCAATTTGAACACAAATTTTTTATTTTTTTGATGGAAATCAAGAGAGTTATTGTCATTTGAATTAGTCCCACCGAGTTACCCGAAATACGGATTCCAATTATGTGCCGATGGAGGGGCGTAAAAATGGAAGTTTAACGATTCGCACACGAATTTGGCTTGGAAATATTTTTCCTATATCGCGAGATCAATAATCTTGAAATCAAATTTTGGGTAAAAAA	23
1871	chr07	0	16999	73.8412	7	TAGGGTT	1713	16999	chr07	NA	TAGGGTT	1682
1872	chr07	117000	120999	31.3	265	AAGGGTATTTTTGGTCTTTTTTTGGTTTTTGGCGGGTATTTTGGTCATTTTAAGGTTTTGGGGGTATTTTTGTCAAATTTTGGTTTTTGGGAGGTATTTTGGTCTTTTTTTGGGTTTTGGGGATGTCTTGGTCACTCCCTGATTCCGGGGATATGTTGATAATTCTTCGTTTGCCCTTGGGGTGTCCTGGTCACCCCGTAGCAAAATGGGTATTTCATGATTATTTTGGTAATTTTTTGGTTTCAGGGGTATTTTAGTCATTTTT	3	3999	chr07	NA	AAGGGTATTTTTGGTCTTTTTTTGGGTTTCGGGGGGTATTTTGGTCATTTTAAGGTTTTGGGGGTATTTTTGTCAAATTTTGGTGTTTGGGGGGTATTTTGGTCATTTTTTGGGCTTTGGGGGTATTTTGGTCATTTTTTGGGTTTTGGGGGTATTTTGGTAATTTTTTGTTTGTTTTTAGGGTATTTTGGTCATTTTGTGGGCTTCAGGGTTATTTTGTAATATTGTTGGTCCTCGAGTCACATCTTACAAATTTTT	5
1873	chr07	154000	157999	15.1	105	ATTGTGTTCTGTGTTCCTGAATTGGTTCTGTGTTCCTGAATTGATTTTGGTTATGTGTTCCTGAATTGTGTTGGTTCTGTGTTCCTGAATTGATATATATTGTGA	5	3999	chr07	NA	ATAAAAACTTGATTTTGGTTCTGTGTTCCTGAATTGTGTTGGTTCTGTGTTCCTGAATTGATATATATTGT	8
1874	chr07	1026000	1032999	7.8	61	none_identified	0	6999	chr07	NA	none_identified	0
1875	chr07	1174000	1178999	16.54	312	none_identified	0	4999	chr07	NA	none_identified	0
1876	chr07	1584000	1587999	25.2	422	TATTGTGACACTTGTTAAGTGAATGTGTAAAAGCTATCGTACTTTTGGTTTGTTCAAGTGGCATTGTAGCTACAGTAGCTACAGAGTGTCTGTTTGTTTGTTTTTTTTTTTTTTTTTTTCGAGTCTTCCGTTTGTACTTTTTTTTTCTTATATATAAAAAACACCAATGCCCGCTACAGTGCTTCGGCACTGTGCACTCAATGTGTTTCAGCATTGTAGAGGTAACAGTGCTTTGGTGAGGCACTTTTTTTTTTTTTTTTCATTTGTACTTTTTTTTCCTTTTTATATATATTGTTTTACTACACAACAAATTTCACAATATTTTTACAATTATTGAGGTGTCAATTTCTTATAAGTCAAAATAAAATAATAAAATATGAAACTGTGACCAACCACAACTGAAAATAAATATTTTGTGAAAA	3	3999	chr07	NA	TATTGTGACACTTGTTAAGTGAATGTGTAAAAGCTACCGTACTTTTGGTTTGTTCAAGTGGCATTGTAGCTACAGTAGCTAGAGAGTTTTGTCTGTTTGTTTGTTTGTTTTTTTTTTTTTTTCGAGTCTTCCGTTTGTACTTTTTTTCTTATATATAAAAAGCACCAATGCCCGCTACAGTGCTTCGGCACTGTGCACTCAGTGTGTTTGCACTGTAGCGGTAACAGTGCTTTGGTGAGGCACTTTTTTTTTTTTTTTTTCCGTTGGTACTTTTTTTTCCTTTTATATATATTGTTTTACTACACAACAAATGTCACAATATTTTTACAATTATTGAGGTGTCAATTTCTTATAAGTCAAAATAAAATAATAAAATATGAAACTGTGACCAACCACAACTGAAAATAAATGTTTTGTGAAAA	2
1877	chr07	1929000	1932999	26.5	418	AAGTAGTTGATGTCAAAAGAGGCACTAATCGATCACGGATGATAAATGCCGTTGCAACTTGCATGCATGTTATAATAGTTAGTAATATAATTACTATTTGAATTTTGAAAAGTCGCTGTGAATCTCTCTTTCTTTATGCTGTGAGTAAAATCTCACGTTGGATACTAATGAGAAAATTGAGCGATTAAAATAACATAGTTGAGTTCATATCTAATGGATTTAAGCCTTTTGGGTTAAGTGTGTTTCTATATATTATATTAATTACTCAAGAAATCTCTTTAAGGTGTTCTATTTATAAAACTTTTTGTTGCTAATTACTTATTTGCTGAAAGTTTATTAAAGTATAATTAAATCTAGAAAATAAAATAAAACTTTTAAAAATTATAAATATGCAAATAAACTAAAAGCATAAAAGTAA	3	3999	chr07	NA	AAGTAGTTGATGTCAAAAGAGGCACTAATCGATCACGGATGATAAATGCCGTTGCAACTTGCATGCATGTTATAATAGTTAGTAATATAATTACTATTTGAATTTTGAAAAGTCGCTGTGAATCTCTCTTTCTTTATGCTGTGAGTAAAATCTCACGTTGGATACTAATGAGAAAATTGAGCGATTAAAATAACATAGTTGAGTTCATATCTAATGGATTTAAGCCTTTTGGGTTAAGTGTGTTTCTATATATTATATTAATTACTCAAGAAATCTCTTTAAGGTGTTCTATTTATAAAACTTTTTGTTGCTAATTACTTATTTGCTGAAAGTTTATTAAAGTATAATTAAATCTAGAAAAATAAAATAAAACTTTTAAAATTATAAATATGCAGATAAACGAAAAGCATAAAAGTAA	3
1878	chr07	2001000	2005999	17.56	171	AAGTAGTTGGTTTCCCCATAGGCTTGAGTCCGAGGACCATGCAATGCCTTGGTTCTGTCCAAAACCTAGTTTTTTTTTTTACACATCCAAGTAGTTGGTTTCCCCATAGGCTTGAGTCCGAGGACCATGCAATGCCTTGGTTCTGTCCAAAACCTAGTTTTTTATACATCC	10	4999	chr07	NA	AACCTTGGTTTAACAAGGATATGGGGTTTTTGCAATGCCTTGGTTCTGTCCAAAACCTAGTTTTTTTTTTTATATACATCCAAGTAGTTGTGGGAAGTTTCCCCATAGGCTTGAGTCCGAGGACCATGTTTGAGAGAATTGGCTTCTCGGCCAAGCCCCTGGTGCTACCCA	10
1879	chr07	2016000	2019999	17.9	80	none_identified	0	3999	chr07	NA	none_identified	0
1880	chr07	2094000	2098999	15.8	95	TAGTACTCGAGTGTGGCAAACTCGAGTACTGTGTAATTCCTTTTTTTTTTTTTTTTTACGTTGATGGGCTAAAAAAAAAAAAAAAAAGATTTACA	4	4999	chr07	NA	TAGTACTCGTGTGTGGCAAACTCGAGTACTTTGTAAATCTTTTTTTTTTTTTTTTTTTTTTTTTTACCCCATCTACGTAGAATAGGGGTTAA	4
1881	chr07	2943000	2946999	8.05	48	none_identified	0	3999	chr07	NA	none_identified	0
1882	chr07	3247000	3252999	15.3667	716	none_identified	0	5999	chr07	NA	none_identified	0
1883	chr07	3299000	3302999	10.9	7	TATTTAA	498	3999	chr07	NA	TATTTAA	124
1884	chr07	3515000	3518999	7.85	66	TATGAGTGTTGTGAAAATATTGTGAAAATTTGTTGTGTTTCTAAATTTTTCCGTCTCAACTAAAAA	3	3999	chr07	NA	TATGAGTGTTGTGAAAATATTGTGAAAATTTGTTGTGTTTATTCTGAGATCCGTCTCAACTAAAAA	3
1885	chr07	3602000	3605999	9.35	66	none_identified	0	3999	chr07	NA	none_identified	0
1886	chr07	3778000	3791999	37.7786	70	ATTTGTGCATCTTTTGTCACATTTGATGGTTCCCTTATTTTTTTCTCACATTTGATGGTTTCATCTTCAC	14	13999	chr07	NA	ATGTGACAGTTCTTTTGTCACATTTGATGGTTCCCTTATTTTTTTCTCACATTTGATGGTTTCATCCTCA	14
1887	chr07	3799000	3803999	39.64	749	TAGAGTGATTTATCTTTTTTTTTTTTCACTTCTTTTTTCTTTTGTAAATTTTGTATTATTAAGTGAATTATAAATATTTAAGATAGTAATTAGTATTTAGAGTATGAAATGTGGAGTGATTTATGTTTATCCTTTTTTTTCCTTTTTGTATGATACTTTACTTTCCAAAAATCAAGTACTAGGTAAATTTTTTTATTCACTTTTTTTTCTTTTGTAAATTTTATATTATTAAGTAGATTATAAATATTTAAGATAGTAATTAGTATTTAGAACGTGGTTTGCAGAGTGATTTATCTTTTTATTTTCTTTTTGTATGGTACTTTACTTTCAAGAAATCAAGTACTGTGTAATTTTTTTTTTTGGTATATTGTATATTATTAAGTGGATTATAAATACTTAAGATAATAATCAATATTTGGATTATGAACAGTAGAGTGATTTATCTTCTTTTTTTTTCTTTTTGTATTGGGCTTTACTTTCAATAAATCAAGTACAGGGTAATTTTTTTTTTTTTGTAAGTTTTATATTATTAAGTGGATTATAAATATTTAAGATAGTAATTAGTATTTAGAGTGTGGAATGTGAAGTGATTTATCTTTACACTTTTTTTTTTGTATGGTACTTTACTTTCTAGAAATCAAGTACTGGGTAAAAAAAAAAAAAAAATTTATTTTGTAAATTTTATATTATTAAGTGGATTATAAATATTTACGTTAATAATTAATATTTAGATTGTGCAATGTAAATTA	4	4999	chr07	NA	TAGATTGATTTATTTTTTTATTTTTTCACTTCATTTTTCTTTTGTAAATTTTGCATTATTAAGTGAATTATAAATATTTAAGATAGTAATTAGTATTTAGAGTATGAAATGTGAAGTCATTTATGTTTATCCCTTTTTTTTCTTTTTGTATGATACTTTACTTTCTAAAAATCAAGTACTAAGTAAATTTTTTTATTTACTTTTTTTTCTTTTGTAAATTTTATATTATTAAGTTGATTATAAATATTTAAGATAGTAATTAGTATTTAGAACGTGGTTTGCAGAGTGATTTATCTTTTTATTTTCTTTTTGTATGGTACTTTACTTTCAAGAAATCAAGTACTGTGTAATTTTTTTTTTTGGTATATTGTATATTATTAAGTGGATTATAAATACTTAAGATAATAATCAATATTTGGATTATGAACAGTAGAGTGATTTATCTTCTTTTTTTTTCTTTTTGTATTGGGCTTTACTTTCAATAAATCAAGTACAGGGTAATTTTTTTTTTTTTGTAAGTTTTATATTATTAAGTGGATTATAAATATTTAAGATAGTAATTAGTATTTACAGTGTGGAATATGAAGTGATTTATCTTTACACTTTTTTTTTTGTATGGTACTTTACTTTCTAGAAATCAAGTACTGGGTAAAAAAAAAAAAAAAATTTATTTTGTAAATTTTATATTATTAAGTGGATTATAAATATTTATGTTAATAATTAATATTTAGATTGTGCAATGTAAATTA	3
1888	chr07	3808000	3837999	40.8667	170	TAGTATTTAGAGTGTGGATTGTGGAGTGATTTATCTTTATTTTTTTTTTTTGTATGGTACTTTACTTTCAAGAAATCAAGTACTGGGTAAATTTTTTTTTTTTTCTTTTGTAAATTTTATATTATTAAGTGGATTATAAATATTTAAGATAGTAATTAGTATTTAGAAAT	169	29999	chr07	NA	TTAGAGTGTGGATTGTGGAGTGATTTATCTTTATATTTTTTTTTTTTTTGTATGGTACTTTACTTTCAAGAAATCAAGTACTGGGTAAAATTTTTTTTTTCACTTTTTTTTTCTTTTGTAAATTTTATATTATTAAGTGGATTATAAATATTTAAGATAGTAATTAGTAT	169
1889	chr07	4313000	4317999	37.36	81	TCTTTTATGTACTTGGTTTCCCCATAGGCTTGAGTCCGAGGACCATGCAAGGCCTTGGTTCTGTCCAAAACTTATGAGAGA	26	4999	chr07	NA	TCTTTTATGTACTTGGTTTCCCCATAGGCTTGAGTCCGAGGACCATGCAAGGCCTTGGTTCTGTCCAAAACTTATGATAGA	26
1890	chr07	4407000	4410999	62.7	669	CCTTGGTTCTGTCTAGCACTTTCTTTTTGAAGTAGTTGGTTTCCCTATAGGTTTGAGTTTGAGTCCAAGGACCATGCAAGACCTTGGTTCTGTCTAGCGCTTATAGGAATTCAGTGAATCAGGCTACTGGGCCCGCGAGAATTAGCCCCTTGGCATATATGTGGGGCATAAACTTGACGTTAGAAGCCCCTAGGACTGCTTGAGTCTGAGGACCATGCAAGACCTTAGTTCTGTCTAGCACTTAGATTTTCTTGGAGTGTCTAGTTTCCCCATAAACTTGAATCCGAGGACCATGCAAGTCTTTGGTTCTGTCTAACACTTTCTTTTTAAAGTAGTTGGTTTCCCCATATGTTTGAGTTCGAGGACCATGCAAGACTTTGATTCTGTCCAACACTCATATTTTCTAGTGACTAGTTTCCCCATAGGTTTGAGTCCGAAGACCATGCAAGACCTTGGTTCTGTCTAGCACTTTCTTTTTGAAGTAATTGGTTTCCCCATAGGTTTGAGTCCGAGGACCATGCAAGACCTTGGTTCTGTCCAACACTTATATTTTCTAGTGACTAGTTTCCTCATAGGTTTGAGTGCGAGAACCATGCAAGACCTTGGTTCTGTCCAACATTTATATTTTCTAGTGACTAGTTTCCGTTTGAGTTCGAAAACCATGCAAGA	3	3999	chr07	NA	CCTTGGTTCTGTCTAGCACTTTCTTTTTGAAGTAGTTGGTTTCCCTATAGGTTTGAGTCCAAGGACCATGCAAGACCTTGGTTCTGTCTAGCGCTTATAGGAATTCAGTGAATCAGGCTACTGGGCCCGCGAGAATTAGCCCCTTGGCATATATGTGGGGCATAAACTTGACGTTAGAAGCCCCTAGGACTGCTTGAGTCCGAGGACCATGCAAGACCTTAGTTCTGTCTAGCACTTAGATTTTCTTGGAGTGTCTAGTTTCCCCATAAACTTGAATCCAAGGACCATGCAAGTCTTTGGTTCTGTCTAACACTTTCTTTTTGAAGTAGTTGGTTTCCCCATATGTTTGAGTTCGAGGACCATGCAAGACTTTGATTCTGTCCAACACTCATATTTTCTAGTGACTAGTTTCCCCATAGGTTTGAGTCCGAAGACCATACAAGACCTTGGTTCTGTCTAGCACTTTCTTTTTGAAGTAATTGGTTTCCCCATAGGTTTGAGTCCGAGGACCATGCAAGACCTTGGTTCTGTCCAACACTTATATTTTCTAGTGACTAGTTTCCTCATAGGTTTGAGTCCGAGAACCATGCAAGACCTTGGTTCTGTCCAACATTTATATTTTCTAGTGACTAGTTTCCCCATAGGTTTGAGTTCGAAAACCATGCAAGA	5
1891	chr07	4762000	4765999	16.75	101	AAGGGGCCCTATAGTGGCGTTTTTAGGGAATAGTGACGTTTTTGGGCCCTATAGCGGCGTTTTCCTGCAAAATTTTTTTTATAAGTCCCCATAACAGGTTC	3	3999	chr07	NA	AAGGGGCCCTATAGTGGCGTTTTTAAGCCCTATAGTGACGTTTTCGGGCCCTATAGCGGCGTTTTCCTGCAAAATTTTTTTATAAGTCCCATAACAGGTTC	4
1892	chr07	4790000	4793999	13.025	7	AATTTAT	517	3999	chr07	NA	AATTTAT	75
1893	chr07	5058000	5062999	9.64	7	AATTGTA	244	4999	chr07	NA	AATTGTA	31
1894	chr07	5135000	5138999	12.125	7	AATTTTA	649	3999	chr07	NA	AATTTTA	102
1895	chr07	5462000	5465999	17.375	208	ACTTGTAGGTTTCGTGATTATTTTGGAAATTTTTAAGTTTTAGGGGTATTTTGGTCATTTTTTCAGCATTGAGGGTATTTTGGTCATTTTCTAGGGTTTGACCAGGGTATTTTGGTAACTTAAAGATTCATCAGGGCAACATTGTCCTTTTTTTTTGGGGGAGGGGGAACCTAGGTCTGGTCGTAAAACAAAGTTTCATAATTGGACG	5	3999	chr07	NA	TCGTGATTATTTTGGTAATTTTTCGGCTTTGGGGGCATTTTGGCCATTTTTTCGGGTTTTGGGGTATTTTGGTCATTTTTTTGGGTTTCGAGGGTATTTTGGTCATTTTATGGGTCTTGTGGGGTAATTTTGGTCATTTTTTGGTTTCGGGGGGATTTTGGGCTTTTTGGTTGGGTTTTGGGGTATTTTGGCCTTTTTGGAGGTT	2
1896	chr07	5649000	5652999	13.7	584	none_identified	0	3999	chr07	NA	none_identified	0
1897	chr07	6318000	6321999	9.275	7	AATTTTA	559	3999	chr07	NA	AATTTTA	82
1898	chr07	6707000	6712999	16.9167	130	ACTTGTGAGTGGCTTGGTTCGTCCGTCCACCCGTAGGTAGGAAGACTTAAATTTTTTTACCAAGGCACTTGTGAGTGGCTTGGTTCGTCCGTCCACAGTAGGTAGGAAGACTTAAATTTTTTACCAAGGC	17	5999	chr07	NA	ACCTTGGTAAACTGGATCATTCGTCACCCCGTAGGTAGGAAGACTTAAAATTTTTTTTTACCAAGGCACTTGTGAGTGGCTTGGTTCGTCCGTCCACCCGTAGGTAGGAAGACTTAGCTTGCTATGAGG	17
1899	chr07	6732000	6735999	48.725	80	TAGGTTTTGAGTCCGAGGACCATGCAAGACCTTGGTTCTGTCTAGTACTTAGATTCTTCTTGAAGTAACTAGTTTCCCCA	38	3999	chr07	NA	ATAGGTTTGAGTCCGAGGACCATGCAAGACCTTGGTTCTGTCTAGTACTTAGATTCTTCTTGAAGTAACTAGTTTCCCCA	35
1900	chr07	6779000	6782999	34.85	79	TAGGTTTGAGTCCGAGGACCATGCAAGACCTTGGTTCTGTCTAGTACTTAGATTCTTCTTGAAGTAACTAGTTTCCCCA	27	3999	chr07	NA	TAGGTTTGAGTCCGAGGACCATGCAAGACCTTGGTTCTGTCTAGTACTTAGATTCTTCTTGAAGTAACTAGTTTCCCCA	27
1901	chr07	6814000	6817999	8.675	30	AAGTTGTGTGTGTATATATATATATATATA	6	3999	chr07	NA	AGTTTTTGTTTGGAGTGTATATATAGGTG	17
1902	chr07	6820000	6823999	13.875	94	none_identified	0	3999	chr07	NA	none_identified	0
1903	chr07	6834000	6838999	10.2	832	none_identified	0	4999	chr07	NA	none_identified	0
1904	chr07	6888000	6891999	37.25	345	AAGTTATTGGTTAGTGTAACATTTTTTAGAGTTATATCAAGTGTAACTTGAACCCAACCCTATATTTCTTAATTCGATGTGAATTTTGACAAATCTACCGTTAGATTACATTATCTTCATATATTTTTCATGCTTAAAAAATTTCAAGGTGATCAAAGATTAATAGTCATGTCATCATCAATTGTTTAAATTCAAGTTTTTGTAGTTTAAAATAACGCATAAAAGATGAGTTTAAAGATCAAATGGTAAATTACATCCGATTGGCATGAAAATTGGCATGCATGTTAAGAACATATAGAAAATGTGATCCAACGGTTGGATTTTCAAAATATGAATTCAACAATT	9	3999	chr07	NA	AAGTTATTGGTTAGTGTAACATTTTTTAGAGTTATATCAAGTGTAACTTGAACCCAACCCTATATTTCTTAATTCGATGTGAATTTTGACAAATCTACCGTTAGATTACATTATCTTCATATATTTTTCATGCTTAAAAAATTTCAAGGTGATCAAAGATTAATAGTCATGTCATCAATCAATTGTTTAAATTCAAGTTTTTGTAGTTTAAAATAACGCATAAAAGATGAGTTTAAAGATCAAATGGTAAATTACATCCGATTGGCATGAAAATTGGCATGCATGTTAAGAACATATAGAAAATGTGATCCAACGGTTGGATTTTCAAAATATGAATTCAACAAT	9
1905	chr07	6949000	6952999	24.075	29	TATTTTGGTCATTTTTTAGGTTTAAAAAA	79	3999	chr07	NA	TATTTTGGTCATTTTTTAGGTTTCAGGAA	36
1906	chr07	7080000	7084999	11.26	7	ATTTTTT	387	4999	chr07	NA	ATTTTTT	172
1907	chr07	7116000	7119999	11.7	252	none_identified	0	3999	chr07	NA	none_identified	0
1908	chr07	7176000	7179999	9.7	783	none_identified	0	3999	chr07	NA	none_identified	0
1909	chr07	7435000	7441999	31.7	80	AATTGTTCACTGTTTTCTCTATATAAATTATTCACAGTTTTCTGCATAAAATAATTTTCACTTTAGCATTATTTGATAAA	20	6999	chr07	NA	AACTGTTCACTGTCTTTCTCATAAAAATTATTCTCTGTTTAGCTCTATATAAAAAATTTTTAGCAGTTGTCTCATAAATG	25
1910	chr07	7884000	7887999	25.875	753	none_identified	0	3999	chr07	NA	none_identified	0
1911	chr07	8129000	8133999	12.84	273	none_identified	0	4999	chr07	NA	none_identified	0
1912	chr07	8337000	8342999	44.3167	345	CCGTTGGATCACATTTTCTATTTGTTTTTAACATGCATGCCAATTTTCATGCCAATCGGGTGTAATTTACCATTTGATCTTTAAACTCATCTTTTATGTATTATTTTAAATTACAAAAACTTGAATTTAAACAATTGATTGATGACATGACTATTAATCTTTGATCACCTTGAAATTTTGTATGCATGAAAAATATATGAAGATAATGTAATCTAACGGTAGATTTGTCAAAATTCACATCGAATTAAGAAATATAGGGTTGGGTTCAAGTTACACTTGATGTAACTCTAAAAAATGTTACACCAACCAATAACTTATTGTTGAATTCATATTTTGAAAATCCAA	13	5999	chr07	NA	CCGTTGGATCACATTTTCTATTTGTTTTTAACATGCATGCCAATTTTCATGCCAATCGGGTGTAATTTACCATTTGATCTTTAAACTCATCTTTTATGCGTTATTTTAAATTACAAAAACTTGAATTTAAACAATTGATTGATGACATGACTATTAATCTTTGATCACCTTGAAATTTTGTATGCATGAAAAATATATGAAGATAATGTAATCTAACGGTAGATTTGTCAAAATTCACATCGAATTAAGAAATATAGGGTTGGGTTCAAGTTACACTTGATGTAACTCTAAAAAATGTTACACCAACCAATAACTTATTGTTGAATTCATATTTTGAAAATCCAA	12
1913	chr07	8589000	8593999	10.86	7	AATTATT	620	4999	chr07	NA	AATTATT	120
1914	chr07	8922000	8925999	11.15	7	AATTTTA	599	3999	chr07	NA	AATTTTA	102
1915	chr07	8956000	8960999	17.68	7	AATTATT	769	4999	chr07	NA	AATTATT	102
1916	chr07	8966000	8969999	8.675	707	none_identified	0	3999	chr07	NA	none_identified	0
1917	chr07	9188000	9191999	7.15	7	AATTTTA	391	3999	chr07	NA	AATTTTA	64
1918	chr07	9964000	9967999	10.125	100	none_identified	0	3999	chr07	NA	none_identified	0
1919	chr07	10084000	10087999	8.35	307	none_identified	0	3999	chr07	NA	none_identified	0
1920	chr07	10115000	10118999	10.475	378	none_identified	0	3999	chr07	NA	none_identified	0
1921	chr07	10171000	10174999	8.625	399	none_identified	0	3999	chr07	NA	none_identified	0
1922	chr07	10187000	10190999	6.475	7	TATTTGA	277	3999	chr07	NA	TATTTGA	69
1923	chr07	10438000	10442999	21.6	381	none_identified	0	4999	chr07	NA	none_identified	0
1924	chr07	10664000	10668999	17.92	74	AATTTTTTATCTACTATAATTTCTAAGTTGATAAAAATATTATAGATTTTTAGATTTCAAGAAAAAATAGATAT	3	4999	chr07	NA	AAGTAGTTTTACTTCCTCTATAATTTCTAATTGGAGAAATATATTTATTTTTTTAGATTCCAAATTCTAATATA	5
1925	chr07	11207000	11218999	82.325	80	AAGTAGTTGGTTTCCCCATAGGCTTGAGTCCGAGGACCATGCAATGCCTTGGTTCTGTCCAAAACTTAGTTTTCTCATCC	142	11999	chr07	NA	AAGTAGTTGGTTTCCCCATAGGCTTGAGTCCGAGGACCATGCAATGCCTTGGTTCTGTCCAAAACTTAGTTTTCTCATCC	141
1926	chr07	11289000	11292999	33.95	29	TATTTTGGTAATTTTAAAAATTTCCAAAA	111	3999	chr07	NA	TATTTTGGTAATTTTTAGGTTTCGAGAA	6
1927	chr07	11514000	11517999	10.25	7	TTTTTTT	450	3999	chr07	NA	TTTTTTT	136
1928	chr07	11714000	11717999	34.125	81	AAGTCTGTGGTCCGAGGAGCCATCAGGACTTTAGGTTCTGTTTAAAACTTGGATAGATGCCATAAGTTATTAATTTCCCCT	14	3999	chr07	NA	AAGTCTGTGGTCCGAGGAGCCATGCAGGACTTAGGTTCTGTTTAAAACTTGGATAGATGCCATAAGTTATTAATTTCCCCT	14
1929	chr07	11889000	11893999	9.22	7	ATTTTTT	487	4999	chr07	NA	ATTTTTT	120
1930	chr07	12007000	12011999	6.56	42	TTGGTGGTGGTTGTGGGTGTGGGGTTGGGGTATGGGTTTGTG	13	4999	chr07	NA	GGGGGTGGTTGTGGGTTGGGGTTTTGGTGGTGGTGGGTTTGT	12
1931	chr07	12177000	12180999	11.025	110	none_identified	0	3999	chr07	NA	none_identified	0
1932	chr07	12743000	12747999	14	7	TCGGTGA	278	4999	chr07	NA	TCGGTGA	18
1933	chr07	12798000	12801999	35.975	274	none_identified	0	3999	chr07	NA	none_identified	0
1934	chr07	13452000	13456999	21.8	558	none_identified	0	4999	chr07	NA	none_identified	0
1935	chr07	13660000	13663999	11.5	62	none_identified	0	3999	chr07	NA	none_identified	0
1936	chr07	13777000	13781999	11.24	165	none_identified	0	4999	chr07	NA	none_identified	0
1937	chr07	14097000	14110999	82.85	78	TCTTTTTATGTACTTGGTTTCCCCATAGGCTTGAGTCCGAGGACCATGCAAGGCCTTGGTTCTGTCCAAAACTTATGA	167	13999	chr07	NA	TCTTTTTATGTACTTGGTTTCCCCATAGGCTTGAGTCCGAGGACCATGCAAGGCCTTGGTTCTGTCCAAAACTTATGA	166
1938	chr07	14489000	14492999	7.35	7	TATTTTA	430	3999	chr07	NA	TATTTTA	94
1939	chr07	15009000	15014999	15.85	80	AAGTAGTTGGTTTCCCCATAGGCTTGAGTCCGAGGACCATGCAATGCCTTGGTTCTGTCCAAAACCTAGTTTTCTCATCC	11	5999	chr07	NA	AAGTAGTTGGTTTCCCCATAGGCTTGAGTCCGAGGACCATGCAATGCCTTGGTTCTGTCCAAAACCTAGTTTTCTCATCC	10
1940	chr07	15181000	15184999	6.5	96	none_identified	0	3999	chr07	NA	none_identified	0
1941	chr07	15373000	15378999	21.4667	78	ACTGTGCAATTTGGATACGATTGCAATATAATTAATAAGTTAATTGAGACAGTAGTTTTCTTACTATAAACTTGACAA	3	5999	chr07	NA	ACTGTGCAATTTGGATACGATTGCAATATAATTGATACGTTAATTGATTACTTAGAGACAGTAGTTTTTTTTCTTTTT	2
1942	chr07	15771000	15774999	14.125	7	AATTTAT	311	3999	chr07	NA	AATTTAT	35
1943	chr07	15958000	15961999	9.15	7	AATTTTT	470	3999	chr07	NA	AATTTTT	101
1944	chr07	16055000	16058999	6.775	7	AAGTTTT	253	3999	chr07	NA	AAGTTTT	38
1945	chr07	16174000	16177999	6.9	7	AATTTTT	435	3999	chr07	NA	AATTTTT	107
1946	chr07	16617000	16621999	18.86	288	none_identified	0	4999	chr07	NA	none_identified	0
1947	chr07	16767000	16771999	24.7	188	CATGTGACAGTTCTTTTCTCACATTTGGTGGTTCCCTTACTTTTTTCTCACACTTGACGGTTCCATCCTCACATTGTGCAGTTCCAACATCACATGTGACAGTTCTTTTCTCACATTTGGTGGTTCCCTTACTTTTTTTCTCACACTTGACGGTTCCATCCTCACATTGTGCAGTTCCAACATCACAT	31	4999	chr07	NA	AGTAGATAACCTATTACACTAGGTTACTTTCTTCTCACACTTGACGGTTCCATCCTCACATTGTGCAGTTCCAACATCACATGTGACAGTTTTCTTTTCTCACATTTGGGTGGTTCCCTTACTTTTTTCTCTAATTCTAATAGATCATACAAGCAAACCT	32
1948	chr07	17072000	17075999	19.6	225	none_identified	0	3999	chr07	NA	none_identified	0
1949	chr07	17251000	17254999	7.925	7	TATTTAT	460	3999	chr07	NA	TATTTAT	107
1950	chr07	17439000	17442999	29.675	158	AAGTAGTTGGTTTCCCCATAGGTTTGAGTCCGAGGACCATGCAATACCTTGGTTCTGTCCAAAACTTAGATTTTCTTTAAGTAGTTGGTTTCCCCATAGGTTTGAGTCCGAGGACCATGCAATACCTTGGTTCTGTCCAAAACTTATAGATTTTCTTT	22	3999	chr07	NA	ACTAATCTTTCCATAGATCTGAGTCCGAAGACTATGCAATACCTTGGTTCTGTCCAAAACTTATAGATTTTCTTTAAGTAGTTGGTTTCCCCATAGGTTTGAGTCCGAGGACCATGCAACACCTTGGTTCTATCCAAAACTTATAGTTTTTCTTT	20
1951	chr07	17444000	17447999	19.025	7	AATTTTT	438	3999	chr07	NA	AATTTTT	112
1952	chr07	17964000	17968999	9.38	69	AAGTTAGGGGGTAGTGCGCCAGGAAAATTTTTGGTGAGAGACCCATCAGGCAAAGATGATGTAAGCCCA	9	4999	chr07	NA	AAGTAAGGGGGTAGTGCGCCAGGAAAATTTTTGGTGAGAGACCCATCAGGCAAAGGTGATGTAAGCCCA	10
1953	chr07	18054000	18057999	20.175	82	TCTGGTCCGAGGACCCAGGCATGACTAAGGTTCTGTTTAATCACTTATAAAGATGTCATAGAGTGTTAATTTCCCCAAAGCA	22	3999	chr07	NA	TCTGGTCCGAGGACCCAGGCATGACTAAGGTTCTGTTTAATCACTTATAAAGATGTCATAGAGTGTTAATTTCCCCAAAGCA	22
1954	chr07	18589000	18592999	64.75	83	ACGCGATTTTGCTTTTTTGTACTTGGTTTCCCCATAGGCTTGAGTCCGAGGACCATGCAAGACCTTGGTTCTGTCCAAGACTT	32	3999	chr07	NA	ACGCGATTTTGCTTTTTTGTACTTGGTTTCCCCATAGGCTTGAGTCCGAGGACCATGCAAGACCTTGGTTCTGTCCAAGACTT	32
1955	chr07	18936000	18939999	16.45	50	ATTGGGCTTTGAGTGTTGCCAATAATTGGGCTTTGATGTTGCCAATGAGA	9	3999	chr07	NA	TTGATGAAGTGTTGCCAATGAGAATTGGGCTTTGATTGAATCGCCATGG	9
1956	chr07	19057000	19062999	14.4333	629	none_identified	0	5999	chr07	NA	none_identified	0
1957	chr07	19120000	19123999	13.7	267	CAGGTTATAGGTTGAGGTTTAATGGGTTCATCTCATATTCAAGTTAATATAATAGACTTGTTTAATAAATAGGTCGGGTTAGTGTCCAATCCTTGGAACCCGTTTGACCAGTTTAATTAAATGATATTTTATAAATATACCCGTTAAACAATCTTGTAGTTCAATTGGTTACCATTTTTTAGTGTCTCCATTATATTTAAGGTTCAAATTAGGGGTGGTAAAATTTGACATAACTCGTGAACACGACACAATTCGACACGAAATTAG	3	3999	chr07	NA	CAGGTTATAGGTTGAGGTTTAATGGGTTCTTCTCATATTCAAGTTAATATAATAGACTTGTTTAATAAATAGGTCGGGTTAGTGTCCAATCCTTGGAACCCGTTTGACCAGTTTAATTAAATGATATTTTATAAATATACCCGTTAAATAATCTTGTAGTTCAATTGGTTAGCATTTTTTAGTGTGTCCATTATATTTAAGGTTCAAATTAGGGGTGGTAAAATTTGACATAACTCGTGAACATGACACAATTCGACACGAAATTAG	3
1958	chr07	19373000	19376999	8.7	7	TATTTAA	465	3999	chr07	NA	TATTTTA	103
1959	chr07	19681000	19685999	7.92	7	AATTTAT	693	4999	chr07	NA	AATTTAT	189
1960	chr07	20073000	20076999	7.25	7	AATTATT	273	3999	chr07	NA	AATTATT	56
1961	chr07	20138000	20142999	16.88	736	none_identified	0	4999	chr07	NA	none_identified	0
1962	chr07	20810000	20813999	36.8	79	AATGTACTTGGTTTCCCCATAGGCTTGAGTCCGAGGACCATGCAAGGCCTTGGTTCTGTCCAAAACTTAAGATCTTTTA	21	3999	chr07	NA	AATGTACTTGGTTTCCCCATAGGCTTGAGTCCGAGGACCATGCAAGGCCTTGGTTCTGTCCAAAACTTAAGATCTTTTT	20
1963	chr07	21068000	21073999	35.6667	7	TATTATA	1043	5999	chr07	NA	TTTATTT	149
1964	chr07	21118000	21121999	83.675	162	CCTTGGTTCTGTCCGAAGCTTATGAGATTTATTTTCTGTGCTTGGTTTCCCCATAGGTTTGAGTCCGAGGACCATGCAAGACCTTGGTTCTGTCCGAAGCTTTTGAGATTTATCTCTTGTACTTGGTTTCCCCATAGGTTTGAGTCCGAGGACCATGCAAGA	44	3999	chr07	NA	CCAATTCCACGTAATGTAATTTTTCCTTACGGGTAGTTGGTTTCCCCATAGGTTTGAGTCCGAGGACCATGCAAGACCTTGGTTCTGTCCGAAGCTTTTGAGATTTATTTTTTGTGCAAGCCCCTAGATCAGGGCGGGGAGAGCCG	43
1965	chr07	21224000	21227999	10.825	7	AATCTTT	481	3999	chr07	NA	AATTTTT	58
1966	chr07	21641000	21644999	7.35	7	AATTTTA	471	3999	chr07	NA	AATTTTA	111
1967	chr07	21659000	21663999	10.9	7	TATTTAA	802	4999	chr07	NA	TATTTTA	152
1968	chr07	22159000	22162999	8.4	7	TTTTTTT	346	3999	chr07	NA	TTTTTTT	167
1969	chr07	22529000	22534999	20.3	54	TAGTCTTCGTTTTCAAGATTGTCTTCGTCTTCAAGGAAGCCTTCGTCTCCAAGA	33	5999	chr07	NA	TAGTCTTCATCTTCAAGATTGTCTTCGTCTTCAAGGAAGTCATCGTATCACAGA	31
1970	chr07	22772000	22775999	6.875	56	ACGGTGGTGAGCTTTAGGTCGCAATCTCGGCAGTGCCGATGAGGTTGAGAACGAGA	3	3999	chr07	NA	ACGGTGGTGAGCTTTAGGTCGCAATCTCGGCAGTGCCGATGAGCTTTGGGTTGAGA	3
1971	chr07	22855000	22860999	10.0667	7	TATTTAA	805	5999	chr07	NA	TATTTTA	140
1972	chr07	23134000	23137999	67.075	84	ACGCGATTTTGCTTTTTTGTACTTGGTTTCCCCATTAGGCTTGAGTCCGAGGACCATGCAAGACCTTGGTTCTGTCCAAGACTG	36	3999	chr07	NA	TACGCGATTTTGCTTTTTTGTACTTGGTTTCCCCATAGGCTTGAGTCCGAGGACCATGCAAGACCTTGGTTCTGTCCAAGACTG	35
1973	chr07	24251000	24254999	11.825	7	TATTTAA	469	3999	chr07	NA	TATTTAA	76
1974	chr07	24492000	24495999	11.55	217	none_identified	0	3999	chr07	NA	none_identified	0
1975	chr07	25361000	25364999	14.575	7	AATTTAT	531	3999	chr07	NA	AATTTAT	80
1976	chr07	25777000	25784999	14.875	95	AAGGTATTTTGGTCATTTTAGAGGTTTTGAGGTTTAAGGGTATTTTGAGTCATTTTAGAGGTTTTTAAGGTATTTTGGTCATTTTAGAGGTTTTA	43	7999	chr07	NA	TGGTTATTTTTTGTATTTTAGAGGTTTTAGGGTATTGTATTTTTTGGTCATTTTAGAGGTTTTAGGGGTTTATTTTGGTCATTTTAGAGGTTTTT	126
1977	chr07	26232000	26235999	8.325	21	TCTTTTTTTTATTTTTTTTTA	86	3999	chr07	NA	CTTTCTTTTATTTTATTTTTA	11
1978	chr07	26466000	26470999	14.64	374	none_identified	0	4999	chr07	NA	none_identified	0
1979	chr07	26883000	26887999	37.9	61	TCGTGACTTGGTTCGTCCTTCCACCCGTAGGTAGAAGGACTTAAATTTTGTACCAAGGCAC	23	4999	chr07	NA	GTGACTTGGTTCGTCCTTCCACCCGTAGGTAGAAGGACTTAAATTTTGACCAAGGCACTCG	24
1980	chr07	27158000	27162999	14.58	7	TATTATA	531	4999	chr07	NA	TATTATA	82
1981	chr07	27466000	27469999	8.475	58	TAGCTTTATGTTGTATTAGCTATGTTGTATTAGCTATGTTGTATTAACTGACTAATAT	5	3999	chr07	NA	TAGCTTATGACTAATATAGCTTTATGTTGTATTAACTTTAAACTAAGTTATGTGATAT	5
1982	chr07	27698000	27701999	6.4	7	AATTTTA	162	3999	chr07	NA	AATTTTA	94
1983	chr07	28033000	28037999	20.42	110	ACTGATCTGTATTTTCATTAAATACAGATTTGATTTTTTCTAAAATTAGCTTACTCAAAACTGATTTGTATTTTCATTAAATACTAATCTGATTTTTTCTAAAACTCAAA	4	4999	chr07	NA	AATCTGCTAATGATTACCAAAGTGTAATCTGATTTTTTCTAAAACTCAAAACTGATCTGTATTTTCATTAAATACTGATTGGATTTTTTTTCTAAA	5
1984	chr07	28344000	29055999	52.6603	157	AAGGTTTGTTGTTTTTTAATTTTTTGAATTTTTTTCTTTTTTTTCGGAATTTTCTCCCCCGGGTCGAGTATGAGCGGAATTCGGGTCTAAAATTCTTTTATCTCTTTCTCGGCCTATCTCATCCTATCTCATCGTTTTGGCTAAAAATAACGCCGGA	4610	711999	chr07	NA	AAGTTGTTTTTTAATTTTTTGAATTTTTTTGCTATTTTTTTTCGGAATTTTCTCCCCCGGGTCGAGTATGAGCGGAATTCGGGTCTAAAATTCTTTTATCTCTTTCTCGGCCTATCTCATCCTATCTCATCCCGTTTTGGCTAAAAATAACGCCGGA	4608
1985	chr07	29066000	29077999	36.5167	146	ATGTTTTTTTTTTTGAATTTTTTTTTTTTTTGGAATTTTCTTGCCCGGGTCGGGTAGGAACGGAATTCGGGACTAAAATTTTTTTCTCTTTTTCTCTCTTTCTCGGCCTATCTCATCCCGGTTTGGATAGAAATAATGCCGGAATG	64	11999	chr07	NA	ATGTTTTTTAATTTTTTGAATTTTTTTGCTATTTTTTTTGGAATTTTCTTGCCCGGGTCGGGTAGGAACGGAATTCGGGACTAAAATTTTTTTCTCTCTTTCTCGGCCTATCTCATCCCGGTTTGGATAGAAATAATGCCGGAATG	66
1986	chr07	29084000	29091999	23.7875	143	ATGATGTTTTTTTTTTTTTTGAATTATTTTTGAATTTTTTTACTATTTTTTTGGGAATGCTCCAGCCCGGGTCAGGTAGAAACGGTACCCGGAATCTCTTTTTCGGCCTGTCCTGGCCCGGTTTGGCTAGAAATGAAGCCAAA	35	7999	chr07	NA	ATGATTTTTTTTTTTTTTTTGAATTTTTTACTATTTTTTTGGGAATGCTCCAGCCCGGGTCAGGTAGAAACGGTACCCGGAACGAAATTTTTTTTCTCTTTTTCGGCCTGTCCTGGCCCGGTTTGGCTAGAAATGAAGCCAAA	23
1987	chr07	29260000	29263999	11.975	30	ATGTGTGGGTTTTGGAAAGTTATTTTGGCT	11	3999	chr07	NA	ATGTGTGGGTTTTGGAAAGTTATTTTGGCT	7
1988	chr07	29982000	29985999	10.6	7	AATTATT	482	3999	chr07	NA	AATTATT	93
1989	chr07	30209000	30212999	17.85	7	AATTTAT	589	3999	chr07	NA	AATTTAT	157
1990	chr07	30507000	30510999	30.775	29	TAGGTTTTCGGGGTATTTTGGTAATTTTT	89	3999	chr07	NA	TAGGTTTTGGGGGTATTTTGGTCATTTTT	75
1991	chr07	30524000	30527999	11.175	7	TATTATA	537	3999	chr07	NA	TTTATTT	83
1992	chr07	30620000	30623999	11.525	7	AATTTGA	277	3999	chr07	NA	AATTTGA	54
1993	chr07	30681000	30812999	46.6652	157	AAGTTGTTTTTTAATTTTTTGAATTTTTTTGCTATTTTTTTTGCAGAATTTTCTCCCCCGGGTCGAGTATGAGCGGAATTCGGGTCTAAAATTCTTTTATCTCTTTCTCGGCCTATTCATCCTATCTCATCCCGTTTTGGCTAAAAATAAAGCCGGA	875	131999	chr07	NA	AAGAGGTTGTTTTTTAATTTTTTGAATTTTTTTGCTATTTTTTTTCGGAATTTTCTCCCCCGGGTCGAGTATGAGCGGAATTCGGGACTAAAATTTTTTTATCTCTTTCTCGGCCTATCTCATCCTATCTCCCGTTTTGGCTAAAAATAATGCCGGA	867
1994	chr07	30823000	31098999	58.271	314	AAGTTGTTTTTTAATTTTTTGAATTTTTTTTATTTTTTTTGGAATTTTCTCCCCCGGGTCGAGTATGAGCGGAATTCGGGTCTAAAATTCTTTTATCTCTTTCTCGGCCTATCTCTTTCTCGGCCTATCTCATCCTCGTTTTGGCTAAAAATAACGCCGGAAAGTTGTTTTTTAATTTTTTGAATTTTTTTGCTATTTTTTTCGGAATTTTCTCCCCCGGGTCGAGTATGAGCGGAATTCGGGTCTAAAATTCTTTTATCTCTTTCTCGGCCTATCTCATCCTATCTCACGTTTTGGCTAAAAATAACGCCGGA	1765	275999	chr07	NA	AGCGGAATTCGGGTCTAAAATTCTTTTATCTCTTTCTCGGCCTATCTCATCCTATCTCATCCCGTTTTGGCTAAAAATAACACTGGAAAGTTGTTTTGGGTAAAAATAACGCCGGAAAGTTTTGTTTTTTAATTTTTTTGGAATTTTTTTGCTAGTTTTTTTTTCGGAATTTTCTCCCCCGGGTCGAGTAATGAGCGGAATTCGGGT	1769
1995	chr07	31429000	31432999	9.375	143	none_identified	0	3999	chr07	NA	none_identified	0
1996	chr07	32109000	32112999	5.6	7	TATTTAT	314	3999	chr07	NA	TATTTAT	71
1997	chr07	32208000	32212999	8.88	7	TATTTAT	597	4999	chr07	NA	TTTTTAT	134
1998	chr07	32505000	32508999	8.55	7	TATTTAT	540	3999	chr07	NA	TATTTAT	126
1999	chr07	32638000	32641999	8.225	7	AATTGTA	257	3999	chr07	NA	AATTGTA	38
2000	chr07	34159000	34163999	16.5	496	none_identified	0	4999	chr07	NA	none_identified	0
2001	chr07	34199000	34202999	61.05	80	AAGTAGTTGGTTTCCCCATAGGCTTGAGTCCGAGGACCATGCAATGCCTTGGTTCTGTCCAAAACTTAGTTTTCTCATCC	35	3999	chr07	NA	AAGTAGTTGGTTTCCCCATAGGCTTGAGTCCGAGGACCATGCAATGCCTTGGTTCTGTCCAAAACTTAGTTTTCTCATCC	34
2002	chr07	34593000	34597999	9.48	7	AATTTTA	503	4999	chr07	NA	AATTTTA	115
2003	chr07	34961000	34969999	39.1	72	CCTGTGGTCCGAGGGGCCATCCAGGACTTAGGTTCTGTTTAAGCACTTTAGAAGTAGTTAATTTCCCCTAAG	118	8999	chr07	NA	CCTGTGGTCCGAGGGGCCATCCAGGACTTAGGTTCTGTTTAAGCACTTTAGAAGTAGTTAATTTCCCCTAAG	118
2004	chr07	34977000	34980999	41.825	72	CCTGTGGTCCGAGGGGCCATCCAGGACTTAGGTTCTGTTTAAGCACTTTAGAAGTAGTTAATTTCCCCTAAG	55	3999	chr07	NA	CCTGTGGTCCGAGGGGCCATCCAGGACTTAGGTTCTGTTTAAGCACTTTAGAAGTAGTTAATTTCCCCTAAG	55
2005	chr07	34982000	34985999	38.25	72	AAGCCTGTGGTCCGAAGGGCCATCCAGGACTTAGGTTCTGTTTAAGCACTTTAGAAGTAGTTAATTTCCCCT	47	3999	chr07	NA	AAGCCTGTGGTCCGAGGGGCCATCCAGGACTTAGGTTCTGTTTAAGCACTTTAGAAGTAGTTAATTTCCCCT	46
2006	chr07	35185000	35189999	8.88	7	ATTTTTT	1032	4999	chr07	NA	ATTTTTT	180
2007	chr07	35260000	35263999	7.9	161	none_identified	0	3999	chr07	NA	none_identified	0
2008	chr07	35701000	35706999	39.95	162	TATTTTTTGTACTTGGTTTCCCCATAGGCTTGAGTCCGAGGACCATGCAAGACCTTGGTTCTGTCCAAAGCTTATGAGATTTATTTTTTGTACTTGGTTTCCCCATAGGCTTGAGTCCGAGGACCATGCAAGACCTTGGTTCTGTCCAAAGCTTATGATATT	28	5999	chr07	NA	TACGGGTAGTCGGCTTGCCGTCGGGTTTGGGTCCGGGGACCATGCAAGACCTTGGTTCTGTCCAAAGCTTATGAGATTTATAATTTTTGTACTTGGTTTCCCCATATCAGGGCGGGGAGAGCCGGCTTGAGTCCGAGGACCATGCAAGGCCTTGGTTCTGTT	28
2009	chr07	35718000	35722999	22.52	345	AAGTTATTGGGTGGTGTAACATTTTTTAGAGTTACATCAGGTGTAACTTGAACCCAACCCTATATTTCTTAATTCGATGTGAATTTTGACAAATCTACTGTCAGATTACATTATCTTCATATATTTTTCATGCTTACAAAATTTCAAGGTGATCAAAGATTAATAGTCATGTCATCAATCAATTGTCTAGATTCAAGTTTTAGTAGTTTAAAATAATGCATAAAAGATGAGTTTATAGATCAAATGGTAAATTACATCCGATTGGCATGAAAATTGGCATGCATGTTAAGAACATATAGAACATGTAATCCAACGGTTGGATTTTCAAAATATGAATTCAATAAT	6	4999	chr07	NA	AAGTTATTGGGTGGTGTAACATTTTTTAGAGTTACATCAGGTGTAACTTGAACCCAACCCTATATTTCTTAATTCGATGTGAATTTTGACAAATCTACTGTCAGATTACATTATCTTCATATATTTTTCATGCTTACAAAATTTCAAGGTGATCAAAGATTAATAGTCATGTCATCAATCAATTGTCTAGATTCAAGTTTTAGTAGTTTAAAATAATGCATAAAAGATGAGTTTATAGATCAAATGGTAAATTACATCCGATTGGCATGAAAATTGGCATGCATGTTAAGAACATATAGAACATGTAATCCAACGGTTGGATTTTCAAAATATGAATTCAATAAT	5
2010	chr07	36207000	36211999	23.56	261	ATTGGACTGGGTCCTTCTGGTACATTGTGGTTGTTTCTTGCTTGAATATTTTGTAGAGAATCGGTCCATGTTCTGACTGGATTACCTATTGGACTGGGTCCTTCCGGTACATTGTGGTTGATTCTTGCTTGAATATTTTGTAGAGAATCGGTCCATGTTCTGACTGGATTACCTATTGGACTGGGTCCTTCTGGTACATTGTGGTTGATTCTTGCTTGAATATTTTGTAGAGAATCGGTCCATGTTCTGACTGGATTACCT	23	4999	chr07	NA	ATTGATATACCTATTGGACTGGGTCCTTCTGGTACCGATTAGCTAGTCTACAATCCCTTGTTGCAATTAATGGGGTTGAAATTGTGGGAAAGAATCAACTTTGATTCTTGCTTGATTTTTTTTTATATTTTGTAGAGAATCGGTCCACTATGATATTCTCACACTTGAACTTACGAAGTAAAGCGAGAGGAAGACAAATAACATGACAATGAACATCTTTGTTCTGACTGGATTACCTATTGTGCCTGTTCT	25
2011	chr07	36317000	36320999	25.425	261	ATTGGACTGGGTCCTTCTGGTACATTGTGGTTGATTCTTGCTTGAATATTTTGTAGAGAATCGGTCCATGTTCTGACTGGATTACCTATTGGATTGGGTCCTTCCGGTACATCGTGGTTGATTCTTGCTTGAATATTTTGTAGAGAATCGGTCCATGTTCTGACTGGATTACCTATTGGACTGGGTCCTTCCGGTACATTGTGGTTGATTCTTGCTTGAATATTTTGTAGAGAATCGGTCCATGTTCTGACTGGATTACCT	22	3999	chr07	NA	ATTAAAACTTAATTGGACAAGTTTATTGCCGATCTATTGGACTGGGTCCTTCTGGTACAATTAATGGGGTTGAAATTGTGGGAAAGAATCAACTTTGATTCTTGCTTGATTTTTTTTTTATATTTTGTAGAGAATCGGTCCATGTTCTGACTGGATTACCTATAGTTACGAAGTAAAGCGAGAGGAAGACAAATAACATGACAATGAACATCTTTCTAATTAT	25
2012	chr07	36337000	36341999	10.2	92	ATTTGGTGGTTCTTTTATTTTTTTCTCACATTTGATGGTTCCATTGTCACATTGTGTAGTACCAACATCACATTTGACTGTACTTTTGTCAC	12	4999	chr07	NA	ATTTGGTGGTTCTCTTATTTTTTTCTCACATTTGATGGTTCCATTGTCACATTGTGTAGTACCAACATCACATTTGACTGTACTTTTGTCAC	12
2013	chr07	36438000	36441999	6.775	7	AATTTTA	580	3999	chr07	NA	AATTTTA	129
2014	chr07	36687000	36690999	36.65	345	AAGTTATTGGTTGGTGTAACATTTTTTAGAGTTACATCAAGTGTAACTTGAACCCAACCCTATATTTCTTAATTCGATGTGAATTTTGACAAATCTACCGTTAGATTACATTATCTTCATATATTTTTCATGCTTACAAAATTTCAAGGTGATCAAAGATTAATAGCCATGTCATCAATCAATTGTTTAAATTCAAGTTTTTGTAGTTTAAAATAACGCATAAAAGATGAGTTTCAAGATCAAATGGTAAATTACACCCGATTGGCATGAAAATTGGCATGCATGTTAAGAACATATAGAACATGTGATCCAACGGTTGGATTTTCAAAATATGAATTCAACAAT	10	3999	chr07	NA	AAGTTATTGGTTGGTGTAACATTTTTTAGAGTTACATCAAGTGTAACTTGAACCCAACCCTATATTTCTTAATTCGATGTGAATTTTGACAAATCTACCGTTAGATTACATTATCTTCATATATTTTTCATGCTTACAAAATTTCAAGGTGATCAAAGATTAATAGCCATGTCATCAATCAATTGTTTAAATTCAAGTTTTTGTAGTTTAAAATAACGCATAAAAGATGAGTTTCAAGATCAAATGGTAAATTACACCCGATTGGCATGAAAATTGGCATGCATGTTAAGAACATATAGAACATGTGATCCAACGGTTGGATTTTCAAAATATGAATTCAACAAT	11
2015	chr07	36847000	36851999	19.12	583	none_identified	0	4999	chr07	NA	none_identified	0
2016	chr07	37502000	37506999	9.38	7	TATTTAT	653	4999	chr07	NA	TATTTAT	145
2017	chr07	37574000	37579999	10.2833	201	TAGGTTCGGATGAGCATGGTGCCCGTGGGCATCCTTGGTTGTCGGTCCATCCCGTAGGGATGAGGATTAGGTGCCCGTAGGCATCCTTGATCATCGGTCCATCCCGTAGGTAGGACTTAGTTTTGGATGAGGATCAGGTGCCGTTGGCATTCTTGATCATCGGTATCCTTGGTTGTCGATCCATCCTGTAAGGATGACGAT	9	5999	chr07	NA	TAGCTTGCTATGAGGATCTGGTGCATGTCGGCATTCTTGGTTGTCGATCCATCCTGCAAGGATGAGGATTAGGTGCCCGTAGGCATCCTTGATCGTCGGTCTCATCCCGTAGGTAGGACTTAGTTTTGGATGAGGATCAGGTGCCCGTTGGCATCCTTGATCATCGGTATCCCGGGTTGTCGATCGTAGGACTTAGTTTTG	7
2018	chr07	37874000	37878999	21.44	93	CATGTGACTGTACTTTTGTCACATTCAGTGGTTCCCTTATTTTTTTTCTCACATTTGATGGTACCATTCTCACATTGTGCAGTACCAACATCA	19	4999	chr07	NA	CATGTGACTGTACTTTTGTCACATTCAGTGGTTCCCTTATTTTTTTTCTCACATTTGATGGTACCATCCTCACATTGTGCAGTACCAACATCA	20
2019	chr07	38241000	38244999	9.125	328	none_identified	0	3999	chr07	NA	none_identified	0
2020	chr07	38470000	38474999	21.78	92	CATGTGACTGTACTTTTGTCACATTCGTGGTTCCCTTATTTTTTTTCTCACATTTGATGGTACCATCCTCACATTGCGCAGTACCAACATCA	20	4999	chr07	NA	CATGTGACTGTACTTTTGTCACATTCGGTGGTTCCCTTATTTTTTTCTCACATTTTATGGTACCATCCTCACATTGCGCAGTACCAACATCA	19
2021	chr07	38747000	38750999	10.475	49	AAGCCTGCCCGTTGGTTTTATCTCTTATATATATATATATATATATATA	6	3999	chr07	NA	AAGGCTTTCGTTAGTTTTATCTTATATATATATATATATATATATATAT	9
2022	chr07	39197000	39200999	37.975	292	ATTTGTGATGTTGGAAATTGGATTTGGTGGTATGTTGTGTTGGAGCAAGCGGGTGGCTTGCATGGTGTTATAAGGTGGTTTAAATACATATTGGGAGTGTTTTACATTCTTTTGAATTATGATTGGGTATTGTTGATTAGATGTAATGAATAGTAGAATTTAATACTTGTAAGCATTATAGTTGTGATGTTTGTATTTGGTTTTCTTGTGGATTGTTGGTTTGAATGAGTATTTTGTTGATTAGATGTGATGAATATTATTTTATTTGATTTAAATACTTGTAAAACTCTAT	7	3999	chr07	NA	ATTTGTGATGTTGGAAATTGGATTTGTGGTGGTATGTTGTGTTGGAGCAAGCGGGTGGCTTGCATGGTGTTATAAGGTGGTTTAAATACATATTGGGAGTGTTTTACATTCTTTTGAATTATGATTGGGTATTGTTGATTAGATGTAATGAATAGTAGAATTTAATACTTGTAAGCATTATAGTTGTGATGTTTGTATTTGGTTTTCTTGTGGATTGTTGGTTTGAATGAGTATTGTTGATTAGATGTGATGAATATTATTTTATTTGATTTAAATACTTGTAAAACTCTAT	7
2023	chr07	39583000	39588999	24.5833	345	AAGTTATTGGGTGGTGTAACATTTTTTAGAGTTACATCAGGTGTAACTTGAACCCAGCCCTATATTTCTTAATTCGATGTGAATTTTGACAAATCTACCGTTAGATTACATTATCTTCATATATTTTTTATGCTTACAAAATTTCAAGGTGATCAAAGATTAATAGGCATGTCATCAATCAATTGTCTAAATTCAAGTTTTTGTAGTTTAAAATAACGCATAAAAGATGAGTTTAAAGATCAAATGGTAAACTACATCCAATTGGCATGAAAATTGGCATGCATGTTAAGAACATATAGAAAATATAATCCAACGGTTAGATTTTCAAAATATGAATTGAATAAT	6	5999	chr07	NA	AAGTTATTGGGTGGTGTAACATTTTTTAGAGTTACATCAGGTGTAACTTGAACCCAGCCCTATATTTCTTAATTCGATGTGAATTTTGACAAATCTACCGTTAGATTACATTATCTTCATATATTTTTTATGCTTACAAAATTTCAAGGTGATCAAAGATTAATAGGCATGTCATCAATCAATTGTCTAAATTCAAGTTTTTGTAGTTTAAAATAACGCATAAAAGATGAGTTTAAAGATCAAATGGTAAACTACATCCAATTGGCATGAAAATTGGCATGCATGTTAAGAACATATAGAAAATATAATCCAACGGTTAGATTTTCAAAATATGAATTGAATAAT	6
2024	chr07	39607000	39610999	6.975	7	ATTTTTT	398	3999	chr07	NA	ATTTTTT	108
2025	chr07	39734000	39739999	16.7167	125	CATGTGACAGTTCTTTTGTCACATTTAGTGGTTCCCTTATTTTTTTTTCTCACATTTGACGGTTTCATTATCACATTGTCTCACATTTGACGGTTTCATTTTCACATTGTGCAGTTTCAACATCA	13	5999	chr07	NA	CATTGTTTTCAACATCGCATGTGACAGTTCTTTTGTCACATTTGGTGGTTCCCTTATTATTTTTTTCTCACATTTGACGGTTTCATTTTCACATTGTGCAGTTTCAACATCACATTTGACAGTTC	16
2026	chr07	40013000	40016999	11.225	169	none_identified	0	3999	chr07	NA	none_identified	0
2027	chr07	40309000	40313999	17.24	7	AATTTAT	489	4999	chr07	NA	AATTTAT	107
2028	chr07	40341000	40346999	36.4833	711	AATTTTTGTTATGGATGTGAATTAACTAAGAGTCTTTAGTTACCTTTTAGGACTAAGTGGCTGCCTTTTTTGATTTATGTGTTTTAAGTGGTGCTTTGGTCTTCCTCCTATTATTTTTGCTTGTTGTTTTTCTTACATTTAAGCCTTACTTTCTATTTTTTTGTATATTTTTTAGGGTGACATATCAACAATTTTGTTAAATTGCATGGCAGCACATTGGATGAATTCGGGAGAGTGAAATGATAGTCAATCTATCAAGTAGTTGTTAATGACCATTTTTTGTAAATATCCTACTATATAAAATTTAATATTGTCCTTTTTTTTAATGTAAAAATTTTGTGTCTTAGCATGATGATAAAAAATAATTATAATAGAACAGGAATAATAAAAATTACTTATCATATATTCTTTTCCTTTTTTATCATTAAAAACTGGTCTTAAAAAATTTATTACCTATGATGTCAAGTGTGTAGTATTAAAGAAATTGTTTCCCCTATCCAATTAATAAATAGTTTCCAAGTAACGCTCAACGTGCATGTGATGAGAAACATAAGAATCGTGTAAGAAATCTGTGAATTTGCTTTCATCGAGATTCGGAATGTGGTTATGGATGTGTACTAAGTGCCTATATTTTAGGATTAAATAACTACCATTTTTAAAAATTTAATTAAAAAAATTTGTGTTTACAACGTAATAGTCTTTAGCATTTAA	8	5999	chr07	NA	AATTTTTGTTATGGATGTGAATTAACTAAGAGTCTTTAGTTACCTTTTAGGACTAAGTGGCTGCCTTTTTTGATTTATGTGTTTTAAGTGGTGCTTTGTCTTCCTCCTATTATTTTTGCTTGTTGTTTTTCTTACATTTAAGCCTTACTTTCTATTTTTTTGTATATTTTTTAGGGTGACATATCAACAATTTTGTTAAATTGCATGGCAGCACATTGGATGAATTCGGGAGAGTGAAATGATAGTCAATCTATCAAGTAGTTGTTAATGACCATTTTTTGTAAATATCCTACTATATAAAATTTAATATTGTCCTTTTTTTTAATGTAAAAATTTTGTGTCTTAGCATGATGATAAAAAATAATTATAATAGAACAGGAATAATAAAAATTACTTATCATATATTCTTTTCCTTTTTTATCATTAAAAACTGGTCTTAAAAAATTTATTACCTATGATGTCAAGTGTGTAGTATTAAAGAAATTGTTTCCCCTATCCAATTAATAAATAGTTTCCAAGTAACGCTCAACGTGCATGTGATGAGAAACATAAGAATCGTGTAAGAAATCTGTGAATTTGCTTTCATCGAGATTCGGAATGTGGTTATGGATGTGTACTAAGTGCCTATATTTTAGGATTAAATAACTACCATTTTTAAAAATTTAATTAAAAAAAATTTGTGTTTACAACGTAATAGTCTTTAGCATTTAA	8
2029	chr07	40716000	40723999	17.3875	130	AAGTGCAGGTGCGAATGGAGTGTTGACATGGCTTCATGGCCTTAGCACAAATGAAGTGTTGTCGTAGCTTCATGGCGCAAGGATGAACGTTGGCACGACTTCAGCGAAAATGATGGTATGACTTCAATAC	5	7999	chr07	NA	AAGTGCAGGTGCGAAAATGGAGTGTTGACATGGCTTCATGGCTTTAGCGCAAATGAAGTGTTGTCGTGGCTTCATGGCAAAAATGAACGTTGGCACGACTTCAGCGAAAATGATGGTATGACTTCAATAC	7
2030	chr07	40839000	40844999	31.7	160	ATGGGATGTCTTATTTTGACTTGGTTTCCCCATAGGCTTGAGTCCGAGGACCATGCGGGGAAGGCCTTGGTTCTGTCCAAAACTTATGGGATCCCGTACTTGGTTTCCCCACAGGCTTGAGTCCGAGGACCATGCAAGGCCTTGGTTCTGTCCAAAACTT	22	5999	chr07	NA	AGTTTTTCCATACGGGTACTTGGTTTCCCCACAGGCATGAGTCCGAGGACCATGCAAGGCCTTGGTTCTGTCCAAAACTTATGGGATGTCATTTTTTGTACTTGGTTTCCCCATAGGCTTGAGCCCCTGGATCAGGGTGGGGAGAGCTT	22
2031	chr07	40848000	40851999	15.5	7	AATTTGA	265	3999	chr07	NA	AATTTGA	80
2032	chr07	41420000	41424999	7.2	7	AATTTTT	355	4999	chr07	NA	AATTTTT	69
2033	chr07	41679000	41682999	60.55	213	TCTTGTGTGCCTTCCTAGCACCATTTGCAGCTTGAGTTCGCTTCAACGTCTTAATCTTTGTGGGTGCTCGAATTTTGACAACTTGCCGGAGAACCTAGGGAATCTCAAAGGTCTCTATGATCTTGATTTGAGTGGAACAGCTATAAAAGAGTTTCCTTCATCAATTGAAGGCTTGACGACCCTTAATTCATTGACTCTCAAAGATTGTAAGAA	17	3999	chr07	NA	TCTTGTGTGCCTTCCTAGCACCATTTGCAGCTTGAGTTCGCTTCAACGTCTTAATCTTTGTGGGTGCTCGAATTTTGACAACTTGCCGGAGAACCTAGGGAATCTCAAAGGTCTCTATGATCTTGATTTGAGTGGAACAGCTATAAAAGAGTTTCCTTCATCAATTGAAGGCTTGACGACCCTTAATTCATTGACTCTCAAAGATTGTAAGAA	17
2034	chr07	41747000	41750999	26.9	108	AAGGATCTCGAGTCTTTAAGACTCGAGATCCTTGTATTTTTATTTAATTTTTTTAGTACACAAAATAAATTAAATAAATTTGGTTAAATAAAATTTGTTTAAAAATTC	17	3999	chr07	NA	AGGATCTCGAGTCTTTTAAGACTCGAGATCCTTGTATTTTTATTTAAATTATTTAGTTCACCAAATTTATTTA	16
2035	chr07	41827000	41830999	25.125	625	none_identified	0	3999	chr07	NA	none_identified	0
2036	chr07	42293000	42296999	10.925	73	ATGGGGGTTATTCATTGGTATTTTGATACCCAAGCCAATGGGGGTTATTCATTGGTACTCTGATACCCAGCCA	8	3999	chr07	NA	TGGGGGTTGTCCATGGATGTACTCTGATACCCAAACCAATGGGGGTTATTCATTGGTCGTCTGATGCCCAGTT	9
2037	chr07	42484000	42487999	8.725	33	TTGGGTTGGGTTTGGTTTGATTTTGAGTTGATT	17	3999	chr07	NA	TGTTAGTTGGGTTTGTGTTTGTTTTGGGTTTCT	14
2038	chr07	43711000	43736999	81.1231	80	AAGTAGTTGGTTTCCCCATAGGCTTGAGTCCGAGGACCATGCAATGCCTTGGTTCTGTCCAAAACTTAGTTTTTTCATCC	300	25999	chr07	NA	AAGTAGTTGGTTTCCCCATAGGCTTGAGTCCGAGGACCATGCAATGCCTTGGTTCTGTCCAAAACTTAGTTTTTTCATCC	299
2039	chr07	43770000	43773999	13.65	736	none_identified	0	3999	chr07	NA	none_identified	0
2040	chr07	44331000	44334999	20.625	238	none_identified	0	3999	chr07	NA	none_identified	0
2041	chr07	44449000	44452999	9.225	52	TAGCTTTCTGCTTTACTTATTAGTATTATTTATTTTTTTAGTATGTAAACTT	3	3999	chr07	NA	TAAGCTTTCTGCATTTACTTATTAGTATTTTTTATTTTTTTCGCTTGTAATT	2
2042	chr07	44582000	44585999	10.3	7	TATTTTA	277	3999	chr07	NA	TATTTTA	75
2043	chr07	44688000	44691999	17.075	7	AATTATT	326	3999	chr07	NA	AATTATT	100
2044	chr07	44824000	44828999	31.74	81	GATTTTTTATGTACTTGGTTTCCCCATAGGCTGAGGAGTCCGAGGACCATGCAAGGCCTTGGTTCTGTCCAAAACTTAAGA	24	4999	chr07	NA	GAGATTTTTTATGTACTTGGTTTCCCCATAGGCTTGAGTCCGAGGACCATGCAAGGCCTTGGTTCTGTCCAAAACTTAAGA	24
2045	chr07	44881000	44884999	13.35	7	TATTTAA	423	3999	chr07	NA	TATTTAA	52
2046	chr07	44903000	44908999	22.55	433	CAGGCTTCGGGGTTATTTTGGCCATTTTTAAGGTTTCGGGGGTATTTTGGTCATATGTAGGTTTTAGGGGTTATTTTGGTTTAGGCTTCGAGGTTATTTTGGCCAATTTTTAGGTTTTGGTGGTATTTTTATTGACTTATAGGTTTAAGGGGCATTTTTGGCGTATTGTGGTCATTTTTTATGTTTCAGGGTATTTTGGTCATTTTTTATGTTTCGGGGTATTTTGGCTTTTTATGTTTCGAGGATATTTTGGTCATTTTAAGGTTTAGGGGTTATTTTGGTCATATGTAGGTTTCAGGGGTACTTTGGTCATTTTTTAGGTTTCAGGGGGTATTTCCGCTAATTTTTAGGTTTTCAGGGTATTTCGATCATTTTTTAGGTTTCGAAGGTATTTCGATCATTTTTAGGTTTCTAGGTTATTTTGGTTAATTTT	3	5999	chr07	NA	CAGGCTTCGGGGTTATTTGGGCCATTTTTAAGGTTTCGGGGGTATTTTGGTCATATGTAGGTTTTAGGGGTTATTTTGGTTAAGTTTTTGGCTTCGAGGTTATTTTGGCCAATTTTTAGGTTTTGGTGGTATTTTTATCGACTTACAGGTTTAAGGGGCATTTTTGGTGTATTGTGGTCATTAGGGGCATTTTTGTCATTTTGTAGGTTTCGGGGTATTTTGGTCATTTTTTATGTTTCGAGGATATTTTGGTCATTTTAAGGTTTAGGGGTTATTTTGGTCATATGTAGGTTTCAGGGGTACTTTGGTCATTTTTTAGGTTTCAGGGGGTATTTCCGCTAATTTTTAGGTTTTCAGGGTATTTCGATCATTTTTTAGGTTTCGAAGGTATTTCGATCATTTTTAGGTTTCTAGGTTATTTTGGTTAATTTTC	3
2047	chr07	45144000	45158999	33.5733	345	AATGTGATCCAACGGTTGGATTTAACGGTTGGATTTTCAAAATATGAATTCAACAATAAGTTATTGGTTGGTGTAACATTTTTTAGAGTTACATCAAGTGTAACTTGAACCCAACGCTATATTTCTTAATTCGATGTGAATTTTGACAAATCTACCGTTAGATTACATTATCTTCATATATTTTTCATGCTTACAAAATTTCAAGGTGATCAAAGATTAATAGTCATGTCATCAATCAATTGTTTAAATTCAAGTTTTTGTAATTTAAAATAACGCATAAAAGATGAGTTTAAAGATCAATGGTAAATTACATCCGATTGGCATGCATGTTAAGAACATATAGAA	41	14999	chr07	NA	ATAGAAAATGTGATCCAACGGTTGGATTTTCAAAATATGAATTCAACAATAAGTTATTGGTTGGTGTAACATTTTTTAGAGTTACATCAAGTGTAACTTGAACCCAACGCTATATTTCTTAATTCGATGTGAATTTTGACAAATCTACCGTTAGATTACATTATCTTCATATATTTTTCATGCTTACAAAATTTCAAGGTGATCAAAGATTAATAGTCATGTCATCAATCAATTGTTTAAATTCAAGTTTTTGTAATTTAAAATAACGCATAAAAGATGAGTTTAAAGATCAAATGGTAAATTACATCCGATTGGCATGAAAATTGGCATGCATGTTAAGAACAT	42
2048	chr07	45390000	45394999	9.24	7	TATTTTA	542	4999	chr07	NA	TATTTTA	136
2049	chr07	45658000	45661999	11.625	379	TATGATGTGCAGAGGGCAACTCTCTTTTATGCAGAAATTGTTTTTTGTTCACTGTTGAAAAAATTGTTCGCTTATTGTGAAGTTTTCTCATAAAACACGCAGTGAGATTTGGCTTTCTAATTTTGAAAGCCAAATTTGACTAGGTGTTTCATGTTTAAATTTCACAGCGAACATTTTTTTATGCAGTGATGAAATCTGTTTCTGCATAAATGAGAGTGATCAATTTTTTACATTAAGTTGAACTGTTCACTATTTTCTCGTAGAAATTGTTCACTCGGGTAAACTATTTACAATTTTTTGCATAAAATTGTTTTCTGTTCTGCTTTATGTAAAAAATTGTTCTTATGAATGCCGTAAGCAGCTTCGAATATACAGTAAA	4	3999	chr07	NA		0
2050	chr07	45958000	45962999	15.9	279	AAGTCTTTGACTTCTTGTGCAATTGGTACACCTATTTCTATATGTAATAGGAATCCATGTGGGCTGAACTTTTAGGTGTGTCTTGAGCAAAAGAAAAATCACATTTTCTTTTTTCCCCTTAGTGCCGCACAAAGCACTTTTCTTTTTCCTTTTGTGGGCTTTAAATCTGTGTTTCACTCTTCAGTCTCTCTGAATCTCTCTCACTATTCATGAAACCCACATGCACAAGCTTTATATAAAAGCTTTGCCGCTTGACACTCCTAATTCAATTAGGAATAG	7	4999	chr07	NA	AAGTCTTTGACTTCTTGTGCAATTGGTACACCTATTTCTATACGTAATAGGAATCCATGTGGGCTGAACTTTTAGGTGTGTCTTGAGCAAAAGAAAAATCACATTTTCTTTTTTCCCCTTAGTGCCGCACAAAGCACTATTCTTTTTCCTTCAGTCGGCTTCAAATTTGTGTTTCACTCTTCAGTCTCTCTGAATCTCTCTCACTATTCATGAAACCCACATGCACAAGCTTTATATAAAAGCTTTGCCGCTTGACACTCCTAATTCAATTAGGAATAG	7
2051	chr07	46081000	46085999	11.02	7	TCTGATA	241	4999	chr07	NA	TCTGATA	25
2052	chr07	46234000	46237999	9.95	161	none_identified	0	3999	chr07	NA	none_identified	0
2053	chr07	46300000	46303999	9.45	144	none_identified	0	3999	chr07	NA	none_identified	0
2054	chr07	47271000	47274999	16.45	55	AATTTTTTCCTATTTCGGCAATCCCATTGCCGTAAATGCTATTGCCGAAATATTT	5	3999	chr07	NA	TTTTTTTTTCTCCTATTTCGGCAATGCCATTGCCGTAATTGTTTTGTCATTATTT	13
2055	chr07	47419000	47422999	10.075	7	AATTTTA	772	3999	chr07	NA	AATTTTA	146
2056	chr07	47667000	47670999	19.3	81	ACTTGTAGTTTTTCTTTTGCGTACTTGGTTTCCCCATAGGCTTGAGTCCGAGGACCATGCAAGGCCTTGGTTCTGTCCAAA	11	3999	chr07	NA	ACTTGTAGTTTTTCTTTTGCGTACTTGGTTTCCCCATAGGCTTGAGTCCGAGGACCATGCAAGGCCTTGGTTCTGTCCAAA	10
2057	chr07	47814000	47830999	95.0647	8	TAGGGGTT	2326	16999	chr07	NA	TAGGGTTT	2320
2058	chr07	38097579	38100999	55.4571	530	none_identified	0	3420	chr07	NA	none_identified	0
2059	chr07	38094000	38097579	55.4571	81	ACTTGTGAGATCTCTTTTTTGTACTTGGTTTCCCCATAGGCTTGAGTCCGAGGACCATACAAGGCCTTGGTTCTGTCCAAA	0	3579	chr07	NA	ACTTGTGAGATCTCTTTTTTGTACTTGGTTTCCCCATAGGCTTGAGTCCGAGGACCATACAAGGCCTTGGTTCTGTCCAAA	41
2060	chr08	0	26999	96.5741	8	TAGGGTTT	3790	26999	chr08	NA	TAGGGTTT	3769
2061	chr08	53000	57999	24.22	573	TATGTGCGTGATTTGTTTCATATAATCGATATAGCTGATGAGTCCAGTCTTGATGGTGAAGTAGGCAAACGATTGAATCAGATGGTTCCTGTTCCTGTAAGTATAGTATCTTATCTTCAGTTGTTCTGTTCACCTGTCTGGCAACATATATATTCAAGTTATAGATTATCATTGTCATCCTCTTCATTATTTGTGTGTGGAATCTGCTATATATTACAATAGGAGGATTGAATGGCTAGAAGTCGAATTGTCTGGCATGTCTTACGTTTAGTGGTTTGTCCTTTTAGAGAGAGAGAGAGAGAGAGAGAGAGAGAGAGAGAGCGATATTTAGCATTTTCAAGAAAATGAAGGTTTTGTAACCAGGGTGCTTAATTAAAGCCACAGTGAGAATGGGTGTGAATTTATTCTATTGCGGGTGTTTAGTTGCTTTGGATTTTCATACAGATGGAGAATGCAGTTCCCTGTGGAATCATAATAGAGGAGGTGGGTGATCATAACAGAGTGGAAAATGATGTACAACCTGAAATTAAAATGTTCGCATCATGCTCTAAACCAGGAGGAGAAAAACCATCT	4	4999	chr08	NA	TATGTGGGTGATTTGTTTCATATAATCGATATAGCTGATGAGTCCAGTCTTGATGGTGAAGTAGGCAAACGATTGAATCAGATGGTTCCTGTTCCTGTAAGTATAGTATCTTATCTTCAGTTGTTCTGTTCACCTGTCTGGCAACATATATATTCAAGTTATAGATTATCATTGTCATCCTCTTCATTATTTGTGTGTGGAATCTGCTATATATTACAATAGGAGGATTGTATGGCTAGAAGTGGAATTGTCTGGCATGTCTTACGTTTAGTGGTTTGTCCTTTGAGAGAGAGAGAGAGAGAGAGAGAGAGAGAGAGAGAGCGATATTTAGCATTTTCAAGAAAATGAAGGTTTTGTATCCAGGGTGCTTAATTAAAGCCACAGTGAGAATGGGTGTGAATTTATTCTATTGTGGGTGTTTAGTTGCTTTGGATTTTCATACAGATGGAGAATGCAGTTCCCTGTGGAACCATAATAGAGGAGGTGGGTGATCATAACAGAGTGGAAAATGATGTACAACCTGAAATTAAAATGTTCGCATCATGCTCTAAACCAGGAGGAGAAAAACCATCT	4
2062	chr08	546000	549999	6.675	7	TAGTTAA	227	3999	chr08	NA	TAGTTAA	38
2063	chr08	824000	827999	14.9	42	ACTTGCTGTTTAATGAATACAGCAGTTGCAGAAAATGTATAC	9	3999	chr08	NA	GTTTTGCAGAAAATGAATACAGCAGTTGCAGAAAATGTATAC	7
2064	chr08	888000	891999	34.325	442	none_identified	0	3999	chr08	NA	none_identified	0
2065	chr08	923000	927999	30.62	168	GAGTGTGGACTGTGGAGTTTTTTTTTTTTTTTTTCTTTTTCTTTTTGTATGGTACTTTATTTTCAAGAAATCAAGTACTGGGTAATTTTTTTTTTTTTTTTTTTTTTCTTTTGTAAATTTTATATTATTAAGTGAATTATAAATATTTAAGATAGTAATTAGTATTTA	23	4999	chr08	NA	GTGTGGACTGTGGAGTGATTTATCTTTTTTTTTTTTCTTTTTCTTTTTGTATGGTACTTTATTTTCAAGAAATCAAGTACTGGGTAATTTTTTTTTATTTTTTTTTTCTTTTGTAAATTTTATATTATTAAGTGGATTATAAATATTTAAGATAGTAATTAGTATTTA	23
2066	chr08	1410000	1413999	10.475	295	none_identified	0	3999	chr08	NA	none_identified	0
2067	chr08	1901000	1904999	6.925	32	CATTTTTTTAATGAAAAGTATTATATTAATAA	6	3999	chr08	NA	AATTTTTTTAATGAAAAATATTATACTCACAA	4
2068	chr08	2636000	2639999	17.925	76	TCGTTTTTTCAGGTCGGCACTATTGTGCCGGACAGCTCTAATAAGTTTTTCTGAGCAAGGGTTTCAACCCTAAGTA	7	3999	chr08	NA	TCGTTTTTTCAGGTCGGCACTATTGTGCCGGACAGCTCTAATAAGTTTGTAATAACATCTTTTTCTGAGCAAGGGT	6
2069	chr08	3571000	3575999	35.46	474	CAGTGGCGGATCTAGGATTTTTTTTTAAAGGTGGACAGCAAGTATTTTCCTACAAGCTTCTGTTCCATTCTATAACATGTGGCTGAAATTAAATTACGCAACTCTAGAGAATTTCAGATAGAGAGATTAAGTGTGCATTTGGGATGGGCTGGAATTTTCAACTTATGTGCAATTTTAGCTTATTTTTGCTACTATTCATGGGTCTCACTGTACTTTTTGATACTATTCATGAGTCTTATTGTACTATTCAGCTTATTTTTCAACTTTTTTTTTTTACACTTTTTGCAAAAAGTTTTCAGTTTCAGCTAAATAAGCTGTTCCCAAACGGACACTAAGAGAGAAACATTAGAAATTTCTAAAGAGAGGCAGTGCTTGATTTTTAACAATATTCAAGTGGTGTTTACTCCATTCTTTAGTCTATTGTGAAGCAATTTTGTCTTGTCTTAAAAATAAATAAATAAAAGCTTTGAAAAC	10	4999	chr08	NA	CAGTGGCGGATCTAGGATTTTTTTTTAAAGGTGGACAGCAAGTATTTTCCTACAAGCTTCTGTTCCATTCTATAACATGTGGCTGAAATTAAATTACGCAACTCTAGAGAATTTCAGATAGAGAGATTAAGTGTGCATTTGGGATGGGCTGGAATTTTCAACTTATGTGCAATTTTAGCTTATTTTTGCTACTATTCATGGGTCTCACTGTACTTTTTGATACTATTCATGAGTCTTATTGTACTATTCAGCTTATTTTTCAACTTTTTTTTTTTACACTTTTTGCAAAAAGTTTTCAGTTTCAGCTAAATAAGCTGTTCCCAAACGGACACTAAGAGAGAAACATTAGAAATTTCTAAAGAGAGGCAGTGCTTGATTTTTAACAATATTCAAGTGGTGTTTACTCCATTCTTTAGTCTATTGTGAAGCAATTTTGTCTTGTCTTAAAAATAAATAAATAAAAGCTTTGAAAAC	9
2070	chr08	4053000	4059999	63.7857	161	TCTTTTGTACTTGGTTTCCCCATAGGCTTGAGTCCGAGGACCATGCAAGACCTTGGTTCTGTCCAAAGCTTATGATATTTATTTTTGTACTTGGTTTCCCCATAGGCTTGAGTCCGAGGACCATGCAAGACCTTGGTTCTGTCCAAAGCTTATGATATTTA	58	6999	chr08	NA	CAGTGGCTCGACGCCGTGTTGAGGGTCCGAGGACCATGCAAGAGGTAGCCTTGGTTCTGGTCCAAAGCTTATGATATTTATAACTTTTGTACTTGGTTTCCCCATAGGCTTGAGTCCGAGGACCATGCAAGGCCTTGGTTCTGTCCTATGCCCTCGCCTTT	58
2071	chr08	4291000	4295999	10.34	7	TATTTAA	643	4999	chr08	NA	TATTTAA	82
2072	chr08	4450000	4455999	38.8333	171	GAGTGTGGACTGTGGAGTGATTTATGATTTATCTTTTTTCTTTTTCTTTTTGTATGGTACTTTACTTTCAAGAAATCAAGTACTGGGTAAATTTTTTTTTTTTTTTTTTTCTTTTGTAAATTTTATATTATTAAGTGGATTATAAATATTTAAGATAGTAATTAGTATTTA	31	5999	chr08	NA	GAGTATGGACTGTGGAGTGATTTATCTTTATCTTTTTCTTTTTCTTTTTGTATGGTACTTTACTTTCAAGAAATCAAGTACTGGGTAAATTTTTTTTTTATTTTTTTTTTCTTTTGTAAATTTTATATTATTAAGTGGATTATAAATATTTAAGATAGTAATTAGTATTTA	31
2073	chr08	4473000	4503999	36.471	171	GAGTATGGACTGTGGAGTGATTTATCTCTTTTTTTTTTTTTTCTTTTTGTATGGTACTTTACTTTCAAGAAATCAAGTATTGGGTAAATTTTTTTTTTCCACTTTTTTTTCTTTTGTAAATTTTATATTATTAAGTGGATTATAAATATTTAAGATAGTAATTAGTATTTA	182	30999	chr08	NA	GAGTATGGACTGTGGAGTGATTTATCTTTCTTTTTTTCTTTTTCTTTTTGTATGGTACTTTACTTTCAAGAAATCAAGTATTGGGTAAATTTTTTTTTTCACTTTTTTTTCTTTTGTAAATTTTATATTATTAAGTGGATTATAAATATTTAAGATAGTAATTAGTATTTA	181
2074	chr08	4515000	4533999	36.6632	171	GAGTATGGACTGTGGAGTGATTTATCTTTATTTTTTTTTCTTTTTCTTTTTGTATGGTACTTTACTTTCAAGAAATCAAGTACTGGGTAAATTTTTTTTTTCTTTTTTTTCTTTTGTAAATTTTATATTATTAAGTGGATTATAAATATTTAAGATAGTAATTAGTATTTA	106	18999	chr08	NA	GAGTATGGACTGTGGAGTGATTTATCTTTTTTTTTTTTCTTTTTCTTTTTGTATGGTACTTTACTTTCAAGAAATCAAGTACTGGGTAAATTTTTTTTTTACTTTTTTTTCTTTTGTAAATTTTATATTATTAAGTGGATTATAAATATTTAAGATAGTAATTAGTATTTA	108
2075	chr08	5880000	5884999	9.64	162	none_identified	0	4999	chr08	NA	none_identified	0
2076	chr08	6061000	6065999	17.9	7	AATTTTA	918	4999	chr08	NA	AATTTTA	90
2077	chr08	7141000	7144999	32.125	514	none_identified	0	3999	chr08	NA	none_identified	0
2078	chr08	7152000	7156999	41.54	488	TAGTATTTAGAGTGTGGAATGTGGAGTGATTTATCTTTTTTCTTTTTTTTTCCCCTTTTTCTTTTTGTATGGTACTTTACTTTCAAGAAATCAAGTATTGGGTAAATTTTTTTTTTTCACCTTTTTTTTCTTTTGTAAATTTTATATTATTAAGTGGATTATAAATATTTAAGATAGTAATTAGTATTTAGAATGTGGACTGCGGAGTGATTTATCTTTATTTTTATTTTTTTTTTCCTTTTTCTTTTTGTATGGTACTTTACTTTCAAAAAATCAAGTATTGGGTAATTTTTTTTTTTCACTTTTTTTTCTTTTGTAAATTTTATATTATTAAGTGGATTATAAATATTTAAGATAATAATTAGTATTTAGATTGTGGACTGTGGAGTGATTTATCTTAAAGTACTAGGTAAATTTTTTTTTCCTTTTTTAATTTCTTTTGTAAATTTTATATTATTAAGTAGATTATAAATATTTAAGATAGTAAT	3	4999	chr08	NA	TTAATTGGATTATAAATATTTAAGATAGTAATTAGTATTTTGAGTGTGGACTGCGGAGTGATTTATCTTTATTCTTTTTTTTTCCCCTTTTTCTTTTTGTATGGTACTTTACTTTCAAGAAATCAAGTATTGGGTAAATTTTTTTTTTTCACTTTTTTTCTGTTTTGTAAATTTTATATTATTATGTGGATTATAAATATTTGAGATAATAATTAGTATTTAGAGTATGGACTGTGGAGTGATTTATCTTTATTTTTATTTTTTTTTTACCTTTTTCTTTTTGTATAGTACTTTACTTTCAAGAAATCAAGTATTGGGTAAATTTTTTTTTCTACCTTTTTTTTCTTTTGTAAATTTTATATTA	3
2079	chr08	7234000	7237999	15.575	836	none_identified	0	3999	chr08	NA	none_identified	0
2080	chr08	8044000	8047999	38.55	160	ACTTTTGATTTTTGTTTTTTGTATTTGGTTTCCCCATAGGCTTGAGTCCGAGGACCATGCAAGACCTTGGTTCTGTCCAAAACTTTTGATTTTTTTTTTGTATTTGGTTTCCCCATAGGCTTGAGTCCGAGGACCATGCAAGACCTTGGTTCTGTCCAAA	22	3999	chr08	NA	ATGTAGTTTTTCCTTACAAGTAGTTGGTTTCCCCACAGGCTTGAGTCCGAGGACCATGCAAGACCTTGGTTCTGTCCAAAACTTTTGATTTTTGATTTTTTTTTTTTTTTTTTTTACGTATTTGGTTTCCTAGATCAGGGCGGTGAGAGCCATAGGCCTC	23
2081	chr08	8049000	8053999	41.2	83	AATTTTTGTACTTGGTTTCCCCATAGGCTTGAGTCCGAGGACCATACCAAGGCCTTGGTTCTGTCCAGAACTTTATACCATTA	29	4999	chr08	NA	AAATTTTTGTACTTGGTTTCCCCATAGGCTTGAGTCCGAGGACCATACAAGGCCTTGGTTCTGTCCAGAACTTTATACCATTA	29
2082	chr08	8440000	8443999	11.8	469	none_identified	0	3999	chr08	NA	none_identified	0
2083	chr08	8446000	8449999	13.175	314	none_identified	0	3999	chr08	NA	none_identified	0
2084	chr08	9158000	10009999	85.738	78	AAGGCCTTGGTTCTGTCCAGGACTTAGGATCTTTTAATGTACTTGGTTTCCCCATAGGCTTGAGTCCGAGGACCATGC	10919	851999	chr08	NA	AAGGCCTTGGTTCTGTCCAGGACTTAGGATCTTTTAATGTACTTGGTTTCCCCATAGGCTTGAGTCCGAGGACCATGC	10920
2085	chr08	10266000	10269999	5.8	7	TATTTAT	760	3999	chr08	NA	TATTTAT	124
2086	chr08	10325000	10328999	8.65	85	none_identified	0	3999	chr08	NA	none_identified	0
2087	chr08	11116000	11119999	27.05	733	none_identified	0	3999	chr08	NA	none_identified	0
2088	chr08	11357000	11360999	18.6	224	CAGTTTTTTTGAAAAATATTTTTCATAAAACGAGTCATTTTTAATAATTTTTTCCATCGATATATTTTCTAATTTATTTTCAAAATTACAACCAAATATAGGACAATGAATCAGTTTTTTGAAAAAATATTTTTCATAAAACGAGTCATTTTTAATAATATATTTTCCATCGATATATTTTCTAATTTATTTTCAAAATTACAACCAAATATAGGACAATGAAT	16	3999	chr08	NA	CGATCTTGGGCCCTCACCCCTACAGGTCATTTTTATCGATATATTTTCTAATTTATTTTCAAAATTACTTTACAGATTCAACAAATCACCACAACAACCAAATATAGGACAATTGAAGAATCAGTTTTTTGAAATTTGTAAAATATTTTTCATTAAAACGAGGTCATTTTTAATAATATATTTTCCATTGAAAGAAATAAAATTGCATTCACCCATCAATGGAT	16
2089	chr08	11860000	11867999	52.5125	525	TATGTGTTGTGAAATTTTTCTATGTGTAATCGTGGCTCCATGGTAGACCATTCTAATTCATTGGTTCATAACCAATAAATTGGGATTGAGATTATTTGGGACCCAATGGACCCCTCTAGGAGTGGTCATTATTATACTGGTACTACAACTATATTATCTCAATTATCTAATTTGAAATGATTGATTATGACCCTTGTGCGATTCAATTGTTTGAGTAAATATTATTGAGGAAAAACAGCATTCACATCATCTTGTGTAAATTATCTTTTTTCTTTTTTGTCTATTTTATAGGAACTTTTTTAATTTTTTTACTGACTCACTTTTCAAAATACCTTAAATCATATTATATATTTTATACTATATTTCATTAAAATGTCAATTTTTTAAAAAAAAATTTCTTTATTTGCACACAATAACTCTCATCAACTTTCTTCCTTCATCCTATGTAAATAAAGAATAAAAAACTAAATATAAAATGAATAATTCAATGTAAATTTACATAACTATTGTAGTAACCATGTATAA	15	7999	chr08	NA	TATGTGTTGTGAAATTTTTCTATGTGTAATCGTGGCTCCATGGTAGACCATTCTAATTCATTGGTTCATAACCAATAAATTGGGATTGAGATTATTTGGGACCCAATGGACCCCTCTAGGAGTGGTCATTATTATACTGGTACTACAACTATATTATCTCAATTATCTAATTTGAAATGATTGATTATGACCCTTGTGCGATTCAATTGTTTGAGTAAATATTATTGAGGAAAAACAGCATTCACATCATCTTGTGTAAATTATCTTTTTTCTTTTTTGTCTATTTTATAGGAACTTTTTTATTTTTTTACTGACTCACTTTTCAAAATACCTTAAATCATATTATATATTTTATACTATATTTCATTAAAATGTCAATTTTTTAAAAAAAAATTTCTTTATTTGCACACAATAACTCTCATCAACTTTCTTCCTTCATCCTATGTAAATAAAGAATAAAAAACTAAATATAAAATGAATAATGTCAATGTAAATTTACATAACTATTGTAGTAACCATGTATAA	15
2090	chr08	11871000	11874999	14.775	521	none_identified	0	3999	chr08	NA	none_identified	0
2091	chr08	12138000	12141999	16.775	7	AATTTTA	511	3999	chr08	NA	AATTTTA	61
2092	chr08	12284000	12287999	35.775	83	CAGGTAGTTGGTTTCTCCTGAGGCTTGGGTCCGTGGACCATGCAATGCCTTGGTTCTGTCCAAAACCTAGTTTTCATTTCATC	14	3999	chr08	NA	CAGGTAGTTGGTTTCTCCTGAGGCTTGGGTCCGTGGACCATGCAATGCCTTGGTTCTGTCCAAAACCTAGTTTTCATTTCATC	13
2093	chr08	12864000	12867999	6.025	7	AATTTTA	290	3999	chr08	NA	AATTTTA	105
2094	chr08	12953000	12957999	40.78	79	AAGGCCTTGGTTCTGTCCAGAGCTTAAGATCTTTTTAATGTACTTGGTTTCCCCATAGGCTTGAGTCCGAGGACCATGC	31	4999	chr08	NA	AAGGCCTTGGTTCTGTCCAGAGCTTAAGATCTTTTTAATGTACTTGGTTTCCCCATAGGCTTGAGTCCGAGGACCATGC	31
2095	chr08	13317000	13320999	5.675	7	AATTTTA	284	3999	chr08	NA	AATTTTA	78
2096	chr08	13351000	13354999	28.8	29	ATTTTGGTCATTTTTTGGGTTTCCGAAAT	90	3999	chr08	NA	ATTTTGGTCATTTTTTGGGTTTTGGGGGT	57
2097	chr08	14168000	14171999	9.225	7	ATTTTGT	278	3999	chr08	NA	ATTTTGT	100
2098	chr08	14237000	14240999	7	7	AATTTTT	461	3999	chr08	NA	AATTTTT	67
2099	chr08	14688000	14691999	36.225	265	TATTGTGCAGTGCTTTTGGTTTATTCAACTGGCACGGTAGCTACAGTGCCTATTTTTTTTTTTTTTTTTTCAGTAATCGGTTTGTGTTTTTTTTTTCTTTTAAATATTTATGTAAGCTGGTATATATATTGTTATATTGACACAACAAATTTCACAATATTTTCACAATTATTGACGTGTCAATTTCTTACAAGTCGATAATAAAATATGAGAGTGTGACGAGCCACAACTAAAAATAAATGTTTTGAGAAAATGTTACAACACT	5	3999	chr08	NA	TACTGTGCAGTGCTTTTGCAAGTGGCACGGTAGCTACAGTGCCTATTTTTTTTTTTTTTTTTTTAGTAATCGGTTTGTGTTTTTTTTTTCTTTTAAATATTTATGTAAGCTGGTATATATATTGTTATATTGACACAACAAATTTCACAATATTTTCACAATTATTGACGTGTCAATTTCTTACAAGTCAAAATAAAATAATAAAATATGAGACTGTGACCAATCACAACTAAAAATAAATGTTTTGAGAAAATGTTACAACACT	7
2100	chr08	14838000	14842999	20.44	130	none_identified	0	4999	chr08	NA	none_identified	0
2101	chr08	15117000	15120999	5.5	7	TATTTTA	696	3999	chr08	NA	TATTTTA	121
2102	chr08	15287000	15290999	9.2	63	none_identified	0	3999	chr08	NA	none_identified	0
2103	chr08	15387000	15390999	6.525	7	TATTTAA	530	3999	chr08	NA	TATTTTA	73
2104	chr08	15528000	15532999	12	449	none_identified	0	4999	chr08	NA	none_identified	0
2105	chr08	16042000	16048999	13.4571	76	none_identified	0	6999	chr08	NA	none_identified	0
2106	chr08	16357000	16360999	18.625	793	none_identified	0	3999	chr08	NA	none_identified	0
2107	chr08	16616000	16619999	62.2	75	AAGTAGTTGGTTTCCCCATAGGTTTGAGTCCGAGGACCATGCAATACCTTGGTTCTGTCCAAAACTTAGATTTTT	43	3999	chr08	NA	AAGTAGTTGGTTTCCCCATAGGTTTGAGTCCGAGGACCATGCAATACCTTGGTTCTGTCCAAAACTTAGATTTTT	43
2108	chr08	16699000	16702999	23.025	7	TATTTTA	412	3999	chr08	NA	TATTTTA	84
2109	chr08	16924000	16927999	21.875	36	ATGGATTTGAATTTTGGACGTGCTTCCCAGAGGTCC	38	3999	chr08	NA	GATGGATTTGAATTTTGGACGTGCTTCCCAGAGGTC	37
2110	chr08	17335000	17338999	11.425	57	none_identified	0	3999	chr08	NA	none_identified	0
2111	chr08	17460000	17463999	9.65	7	TATTATA	655	3999	chr08	NA	TATTATA	86
2112	chr08	17526000	17535999	15.15	7	TATTATA	2533	9999	chr08	NA	ATTATTA	369
2113	chr08	17642000	17648999	26.2143	770	ACGTGGGATAGTGTCTAACAACTTTTTTTTGATTTTTTATTTTAAATGTGGGATGGTTTTTCCTTATTTGATGGGAGGGGTAATTATTTTCTTTCAAACGTGGGTAGTGGGAAGGTTTTTTTTTTTTTTTTTTTTTATCAACATTTACTATTTAGTGGGGAGTTAATAAACGTGGGATGGGAATTCCTTATTTTATGGGAGGGTTAATTATTTTCTTTCAAATGTGGGTAGTGGGAAGGTTTTTTTTTTTTAAATTTTTTTTTATCATTGTTGACTATTTAGTGGGGAGTTAATAATTAGTAGGTTTTTAATTTTTTTAAGTTTTTATCTATTTATGATTTTAACCTCATTTCTTATTTTTAGGAATAATGATTTAACTCCTTTTTTTTTTTAGATCTCCATTAGTTATTTATTTAAATAGTTGATGATGTGGTGATAAGATTTCAAAGAGTCCATGATAGAGTTAAATTCTAAAGAATCTTTATCTTTATTTTGAACAATTTTAATAGGATTTTCAAGAAGAATAATCTCATCAAAATTTAAATCAAACACAAACTCTAATTTTTATAGATTTATTATCATAATTTTTCTTTCATCACAATTTGAAAAAATATATAGGATTTTTTTTTTCCGAAGAGAATAGGATTCCTTTTTCAATTAGAAGCTTTTGCATGTTTATCCAAATCCAATTGATAATATAATAGTTATAAAAAAATGATAATGTAATAAATCAAAAAAAAAAAATGTCAATGTAATAGTTTAAAAAAGAA	3	6999	chr08	NA	ACGTGGGATAGTGTCTAACAACTTTTTTTTGATTTTTTATTTTAAATGTGGGATGGTTTTTCCTTATTTGATGGGAGGGGTAATTATTTTCTTTCAAACGTGGGTAGTGGGAAGGTTTTTTTTTTTTTTTTTTTTTATCAACATTTACTATTTAGTGGGGAGTTAATAAACGTGGGATGGGAATTCCTTATTTTATGGGAGGGTTAATTATTTTCTTTCAAATGTGGGTAGTGGGAAGGTTTTTTTTTTTTAAATTTTTTTTTATCATTGTTGACTATTTAGTGGGGAGTTAATAATTAGTAGGTTTTTAATTTTTTTAAGTTTTTATCTATTTATGATTTTAACCTCATTTCTTATTTTTAGGAATAATGATTTAACTCCTTTTTTTTTTTAGATCTCCATTAGTTATTTATTTAAATAGTTGATGATGTGGTGATAAGATTTCAAAGAGTCCATGATAGAGTTAAATTCTAAAGAATCTTTATCTTTATTTTGAACAATTTTAATAGGATTTTCAAGAAGAATAATCTCATCAAAATTTAAATCAAACACAAACTCTAATTTTTATAGATTTATTATCATAATTTTTCTTTCATCACAATTTGAAAAAATATATAGGATTTTTTTTTTCCGAAGAGAATAGGATTCCTTTTTCAATTAGAAGCTTTTGCATGTTTATCCAAATCCAATTGATAATATAATAGTTATAAAAAAATGATAATGTAATAAATCAAAAAAAAAAAATGTCAATGTAATAGTTTAAAAAAGAA	2
2114	chr08	17988000	17991999	56.725	79	TAGGTTTGAGTCCGAGGACCATGCAAGACCTTGGTTCTGTCTAGTACTTAGATTTTTCTTGAAGTAACTAGTTTCCCCA	39	3999	chr08	NA	TAGGTTTGAGTCCGAGGACCATGCAAGACCTTGGTTCTGTCTAGTACTTAGATTTTTCTTGAAGTAACTAGTTTCCCCA	37
2115	chr08	18305000	18308999	10.875	7	AATTTTT	512	3999	chr08	NA	AATTTTT	102
2116	chr08	18573000	18577999	35.74	355	ACTGTTCACTGTTTTCTGCATAAACTATTTCTAGCATTCTGCATAAAATTATTTTCTGTTCAGCATTATTTAAAAAATTGTTCACTCTCTTTTCTGCGTAAATTATTTTCTATTCACTATTTAAAAAATTGTTCCCTGTTTTCTCATAAAACACCTAGTGAAATCGTGTTTTCTAAATTTAAATGCCAAATCTGAATGCTTTTTCATGTTTGAATTTCACAATAATCGAATCTATTTTTCTGCATTGATAAAATCTGTTTCTACATTAATAAAATTTGCACTCTGCACATCATGTTTACTGTATATTCGAATCTGCTTACTGCATTCATAAAATGTTCATTATTTACTAAGTAAA	7	4999	chr08	NA	ACTGTTCACTATTTTCTGCATAAACTATTTCTAGCATTCTGCATAAAATTATTTTCTGTTCAGCATTATTTAAAAAATTGTTCACTCTCTTTTCTGCGTAAATTATTTTCTATTCACTATTTAAAAAATTGTTCCCTGTTTTCTCATAAAACACCTAGTGAAATCGTGTTTTCTAAATTTAAATGCCAAATCTGAATGCTTTTTCATGTTTGAATTTCACAATAATCGAATCTATTTTTCTGCATTGATAAAATCTGTTTCTACATTAATAAAATTTGCACTCTGCACATCATGTTTACTGTATATTCGAATCTGCTTACTGCATTCATAAAATCTGTTTTTTGCATTAAGTAAA	7
2117	chr08	18585000	18588999	15.6	81	TAGCTATGTCTGGTTCCTCGGACCACCTACTTTGGGTAAATTAATACTTTCTATTATTTTTCTAAGTGTTAAACAGAACCT	12	3999	chr08	NA	TAGCTATGTCTGGTTCCTCGGACCACCTACTTTGGGTAAATTAATACTTTCTATTATTTTTCTAAGTGTTAAACAGAACCT	11
2118	chr08	19217000	19221999	14.72	503	none_identified	0	4999	chr08	NA	none_identified	0
2119	chr08	19942000	19960999	75.4368	80	AAGTAGTTGGTTTCCCCATAGGCTTGAGTCCGAGGACTATGCAATGCCTTGGTTCTGTCCAAAACTTAGTTTTCTCATCC	215	18999	chr08	NA	AAGTAGTTGGTTTCCCCATAGGCTTGAGTCCGAGGACTATGCAATGCCTTGGTTCTGTCCAAAACTTAGTTTTCTCATCC	214
2120	chr08	20586000	20590999	7.88	7	ATTTTTT	657	4999	chr08	NA	ATTTTTT	177
2121	chr08	20602000	20605999	8.375	210	none_identified	0	3999	chr08	NA	none_identified	0
2122	chr08	20652000	20655999	11.675	78	AAGTAGTTGGTTTCCCCATAGGTTTGAGTCCGAGGTCCATACAATACCTTGGTTCTGTCCAAAACTTAGATTTTCATT	7	3999	chr08	NA	AAGTAGTTGGTTTCCCCATAGGTTTGAGTCCGAGGACCATACAATACCTTGGTTCTGTCCAAAACTTAGATTTTCATT	8
2123	chr08	20886000	20889999	14.15	7	TATTTAA	316	3999	chr08	NA	TATTTAA	79
2124	chr08	20976000	20980999	20.04	661	none_identified	0	4999	chr08	NA	none_identified	0
2125	chr08	21630000	21635999	46.9167	78	ACTTGTGATCTTTTAATGTACTTGGTTTCCCCATAGGCTTGAGTCCGAGGACCATGCAAGGCCTTGGTTCTGTCCAAA	40	5999	chr08	NA	ACTTGTGATCTTTTAATGTACTTGGTTTCCCCATAGGCTTGAGTCCGAGGACCATGCAAGGCCTTGGTTCTGTCCAAA	40
2126	chr08	21707000	21711999	13.68	30	TATTTTTTATCTGTAAGGAAAATTTAGATC	11	4999	chr08	NA	TATTTTTTATCTTAAGAAAAATTTAGATC	5
2127	chr08	21909000	21912999	11.9	7	AATTATT	527	3999	chr08	NA	AATTATT	103
2128	chr08	22238000	22241999	22.975	75	AATTTTGTATATTCTTTCAAAGAATGTACACAATTTTGTATATTCAATGTACACAATTTTTTAAAGAATGTACAC	64	3999	chr08	NA	TAAATATCCAAATTTTCAAAGAATGTACACAATTTTGTATATATTCAATGTACACAATTTTTTTAATGTGTATAT	55
2129	chr08	22268000	22271999	10.5	546	none_identified	0	3999	chr08	NA	none_identified	0
2130	chr08	22502000	22506999	21.18	7	TATTTTA	573	4999	chr08	NA	TATTTTA	98
2131	chr08	22792000	22797999	13.9667	38	TCTGGGGTGACCGAGAGGCTTCTTTATCTTGATTTGAA	21	5999	chr08	NA	TCTGGGGTGACCGAGAGGCTTCTCTATCTTGATTTGAA	22
2132	chr08	22905000	22910999	14.7	7	TAGTTTT	176	5999	chr08	NA	TATTTTT	84
2133	chr08	23211000	23217999	7.91429	7	TATTTAA	647	6999	chr08	NA	TATTTAA	124
2134	chr08	23240000	23243999	8.875	7	TATTTAA	856	3999	chr08	NA	TATTTAA	105
2135	chr08	23294000	23299999	27.3333	313	AAGATTTTTTGAATTTAATATAGAGTTGGGGGGGGAACACCTTGGCTTTTTAAAAAATGCCCCACTCCATCTATTTTAATGGTAAAAAATTCAAAACTTTGAATAAATGTTAAGTAATGACCCCCTTTTTTTTTTTTAAGTATAAATACTCTTTAATTTATTGGTGTCTCATTTATTTTCCATTTAACATTGATTCTATCATATATAAGTCATTAATTTTATGAGCATTTAAAGCACAGTTTTGTAAAAATATATAAGTAAATCTCTTTAGACTTTAGGTTTATAAAAATATATAAGTAAATGTCTTTGACAA	9	5999	chr08	NA	AATTTTTTTTGAATTTAATATAGAGTTGGGGGGGAACACCTTGGCTTTTTAAAAAATGCCCCACTCCATCTATTTTAATGGTAAAAAATTCAAAACTTTGAATAAATGTTAAGTAATGACCCCCTTTTTTTTTTTAAGTATAAATACTCTTTAATTTATTGGTGTCTCATTTATTTTCCATTTAACATTGACTTTCTATCATATATAAGTCATTAATTTTATGAGCATTTAAAGCACAGTTTTGTAAAAATATATAAGTAAATCTCTTTAGACTTTAGGTTTATAAAAATATATAAGTAAATGTCTTTGACAA	8
2136	chr08	23446000	23450999	13.92	252	TCTTGTAGTTGCTCAGTTGTTTCGAAAGATTGCTCTATGTTTTGAATGCCCTCATTTTTGAGGCTGTCTTCTTTTTGCTCAAGTCTATCCCAGCGGTGCCGTCTAGGAGAGCCTCCAAGTCTTCGGCAGTCAAGATTAGGGTCAAGCTCAGTCTCAATCTCAGTCATGCCATCTTGTGATAGGAGAGCCTCCAATTCTTCGACAGTGAGGACAACATTAGGGTCAAGCTCAGTCTCAATCTCAGTCATGCCA	3	4999	chr08	NA	TCTTGTAGTTGCTCAGTTGTTTCGAAAGATTGCTCTATGTTTTGAATGCCCTCATTTTTGAGGCCGTCTTCTTTTTGCTCAAGTCTATCCCAGCCTAATGGGAATGATGTACCTTCTGATGGTTCTGATAGGAGAGCCTCCAAGTCTTCGGCAGTGAGGACAACATTAGGGTCAAGCTCTGTCTCAATCTCAGTCATGCCATCTTGTAGTCGCTCAGTTGTTTCGAAAGATTACTCATTTATGAAACTGTCT	2
2137	chr08	24403000	24408999	20.25	263	ACTTATTGTGTAGTGCTTTTGGTTTATTCAACTGGCACGGTAGGTACAATGCCTAAATTTTTTTTTTTTCTATTTTCAGTAATCGGTTTGTGTTTTTTTTTTTTTTTAATAATTTATAATTTCACAATATATTTCACAATTATTGACGTGTCAATTTCTTACAAGTCGAAATAAAATAATAAAATATGAGACTGTGACCAACCACAACTAAAAATAAATGTTTTGAGAAAATGTTACAAC	3	5999	chr08	NA	ACTTATTGTGCAGTGCTTTTGGTTTATTCAACTGGCACGGTAGGCCAAAAGTTTTTTTTTTTTTTTTTTCAGTAATCGGTTTGTGTGTTTTTTTTTTTTTCCTTTTAAATATTTATGTAAGCTGGTATATATATTGTTATACTGACACAACAAATTTTCACAATTATTGACGTGTCAATTTCTTACAAGTCGAAATAAAATAATAAAATATGAGACTGTGACCAACCACAACTAAAAATAAATGTTTTGAGAAAATGTTACAA	7
2138	chr08	25247000	25251999	22.18	7	ATTTTTT	522	4999	chr08	NA	ATTTTTT	200
2139	chr08	25282000	25285999	7.25	138	none_identified	0	3999	chr08	NA	none_identified	0
2140	chr08	25407000	25411999	12.18	419	none_identified	0	4999	chr08	NA	none_identified	0
2141	chr08	25416000	25423999	49.7375	345	AAGTTATTGGTTGGTGTAACATTTTTTAGAGTTACATCAAGTGTAACTTGAACCCAACCCTATATTTCTTAATTCGATGTGAATTTTGACAAATCTACCGTTAGATTACATTATCTTCATATATTTTTCATGCTTACAAAATTTCAAGGTGATCAAAGATTAATAGTCATGTCATCAATCAATTATTTAAATTCAAGTTTTTGTAGTTTAAAATAACGCATAAAAGATGAGTTTAAAGATCAAATGGTAAATTACATCCGATTGGCATGAAAATTGGCATGCATGTTAAGAACATATAGAAAATGTGATCCAACGGTTGGATTTTCAAAATATGAATTCAACAAT	21	7999	chr08	NA	AAGTTATTGGTTGGTGTAACATTTTTTAGAGTTACATCAAGTGTAACTTGAACCCAACCCTATATTTCTTAATTCGATGTGAATTTTGACAAATCTACCGTTAGATTACATTATCTTCATATATTTTTCATGCTTACAAAATTTCAAGGTGATCAAAGATTAATAGTCATGTCATCAATCAATTATTTAAATTCAAGTTTTTGTAGTTTAAAATAACGCATAAAAGATGAGTTTAAAGATCAAATGGTAAATTACATCCGATTGGCATGAAAATTGGCATGCATGTTAAGAACATATAGAAAATGTGATCCAACGGTTGGATTTTCAAAATATGAATTCAACAAT	20
2142	chr08	26490000	26495999	38.25	360	ACGTTGTTTACGTGTGGGTTAAGAAGTGCCTTTGCCTTCTTGGCTTCTTCTTCTCTTTTCTTTTTTTTCTTTTTCAATCTTTCAGTTCTTTTCTTTTGAGACTTTTAGTTTGTTTATTGTTTGTACTATGTGTTCAAACTACTACTAGACAAGAAAGAAGAAAGAGTGACTCAATTTTGATTTGTCATTGACTTTGTCAGTGTCGTGGGCCCCTCAATTAGTGTGGCTGTGGTTGTGCCGTGGGCCCTAGCCCCTCATCCTTGACTGTCACACTGTGCAGTGCTCTATCTATGACCCTACTTAAGACCAACTGACCCATAAAACTCTTTCCCTTCCAGGTTTGGTAAAAGATTTTTAGTA	16	5999	chr08	NA	ACGTTGTTTACGTGTGGGTTAAGAAGTGCCTTTGCCTTCTTGGCTTCTTCTTCTCTTTTCTTTTTTTTCTTTTCAATCTTTCAATTCTTTTCTTTTGAGACTTTTAGTTTGTTTATTGTTTGTACTATGTGTTCAAACTACTACTAGACAAGAAAGAAGAAAGAGTGACTCAATTTGTGATTTGTCATTGACTTTGTCAGTGTCGTGGGCCCCTCAATTAGTGTGGCTGTGGTTGTGCCGTGGGCCCTAGCCCCTCATCCTTGACTGTCACACTGTGCAGTGCTCTATCTATGACCCTACTTAAGACCAACTGACCCATAAAACTCTTTCCCTTCCAGGTTTGGTAAAAGATTTTTAGTA	15
2143	chr08	26718000	26721999	22.05	76	CCTTGGTTCTGTCCAGCACTTGGCTTTTAGAGTGTCTAGTTTCCCCAATAGGCTTGAGTCCGAGGACCATGCAAGA	19	3999	chr08	NA	CCTTGGTTCTGTCCAGCACTTGGGCTTTTAGAGTGTCTAGTTTCCCCATAGGCTTGAGTCCGAGGACCATGCAAGA	18
2144	chr08	26741000	26744999	7.55	7	ATTTTTT	303	3999	chr08	NA	ATTTTTT	123
2145	chr08	26803000	26806999	11.35	7	TATTTTA	762	3999	chr08	NA	TATTTTA	139
2146	chr08	26901000	26905999	17.12	36	AAGATTTTTTTTTCATTGAAGATTTGAAATTCAATG	22	4999	chr08	NA	AGATTTTTCCTTTGAAGATTTGTTCATTG	4
2147	chr08	27394000	27398999	20	375	TAGTTCTTTTGCTCACATTTGGTGGTTCTCTTATTTTTTTCTCACATTTGACAGTTCTATTCTCACATTGTGCAGTTCCAACATCACATGTGACACCTTCTTTTCTTACATTTAGTGGTTCCCTTTCTTTTTTTCCTCACATTTGACGATTTCATCCTCACATTGTGCAATTCCAACATTACATATGATAATTCTTTTGTCACATTTGATGGTTCCCTTATTTTTTTTCTCACATTTGACAGTTATGCGGTTCCAACATCACATGTGACACCTTTTTTTCTCACATTTGGTGGTTCCCTACCTATAATACTTTTTCTCTCACATTTGACGATTTTCAACAATCCTCACATTGTGCAATTCCAACATCATATATAA	3	4999	chr08	NA	TAGTTCTTTTTCTCACATTTGGCGGTTCACTTAACTTTTTCTCACATTTGACGATTCCATCCTCACATTGTGCAGTTCCAACATCACATGTGACCAGTTTTCTTTTGTCACATTTGGTGGTTCCCTTACTTTTTTTTCTCACATTTGACGGTTCCATCCTCACATTATGCAATTCCAACATCATATGTGACAATTCTTTTGTCACATTTGATGGTTCTCTTATCTTTTTTTATTTTTATTTTTATTTATTTCTCACATTTGACAGTTCCATTATCATATTATGCAGTACTAATATCACTTTTGA	9
2148	chr08	27652000	27655999	7.75	7	TATTATA	702	3999	chr08	NA	TATTAAA	128
2149	chr08	27676000	27681999	33.2667	29	TAGGTTTTAGGGGTATTTTGGTCATTTTT	105	5999	chr08	NA	TGGGTTTTGGGGGTATTTTGGTCATTTTT	107
2150	chr08	28166000	28169999	8.725	7	TATTTAA	259	3999	chr08	NA	TATTTTA	80
2151	chr08	28232000	28235999	20.925	29	ATTTGAGGTTTGGAATTTGAAATTTTGAA	20	3999	chr08	NA	ACTTGATTTTTGGAATTTGAAATTTGGAA	23
2152	chr08	28255000	28258999	22.125	75	AATTCTGGAAGTCGCCTTTGAGAGGGCTGCTGATGTATGCAAGAAACAATGCCTCTAGGTAGGACTTACATGTAC	16	3999	chr08	NA	TAATTCTGGATGTTGCCTTTGAGAGGGCTGCTGATGTGTGCAAGAAACAATGCCTCTAGGTAGGACTTACATGTA	16
2153	chr08	28344000	28347999	25.925	78	TATGATTTTTTTTTTTTTTTATGTACTTGGTTTCCCCATAGGCTAGGACCATGCAAGGCCTTGGTTCTGTCCAAAACT	13	3999	chr08	NA	TATGATTTTTTTATGTACTTGGTTTCCCCATAGGCTTGAGTCCGAGGACCATGCAAGGCCTTGGTTCTGTCCAAAACT	16
2154	chr08	29007000	29010999	21.525	330	TATCTTATTTTCCTATGTTTGGTAGCAACCTTAAATGAGTTGAAAAATAATTTTCTAACTTCTCTTATTTAGCTTACTGCGAGATAGAGTTGTTTTTCAAAAAGAATTAGAGAAAAACAATCCATAAAAATAAGTTATACTTTTTATGTTAATCAAATATAGTTTTCCTTTGACTCTTTTTTTTTTGATGCTATCAAATACTGAAAAACATGAAAAATTATCTTTACACAATGTTTTCCATCAAAGTTTTCCATCAAAACACTCTTTGTATGTTTCAGAAATAATGTTTTCTAGAAAATAAGTCTTTTCAAAAAATGTTTTCTATAAAAA	5	3999	chr08	NA	TATCTTATTTTCCTATGTTTGGTAGCAACCTTAAATGAGTTGAAAAAATAATTTTCTAACTTCTCTTATTTAGCTTGCTTTACTGCGAGATAGAGTTGTTTTTCAAAAAGAATTAGAGAAAAACAATCCATAAAAATAAGTTATACTTTTTATGTTAATCAAATATAGTTTTCCTTTGACTCATTTTTTTTTTTTTTTTGATGCTATCAAATACTGAAAAACATGAAAAATTATCTTTACACAATGTTTTCCATCAAAACACTCTCTGTATGTTTCAGAAATAATGTTTTCTAGAAAATAAGTCTTTTCAAAAAATGTTTTCTATAAAAA	5
2155	chr08	29437000	29440999	6.85	94	none_identified	0	3999	chr08	NA	none_identified	0
2156	chr08	29769000	29773999	10.64	219	TAGGTCCTTTTTAATTTTTAATTTTTCTTTTCGGTTGGGCTTTTATTTTATTTTATTTTAAAGGATCTATAGTGGTGTTTTTAAATGGTACTATAGGTTTTTGTAAAAACCAAGACCTATAGCGGCGTTCATGAATGCCACTATAGGCCCTTGTAAGTCCTAGACATATAGAGGCATTCATAGACCCAGGACTTATAGTGGCCTTCATGAATGCCACTA	3	4999	chr08	NA	TAGGTCCTTTTTAATTTTTAATTTTTCTTTTCGGTTGGGCTTTTATTTTATTTTATTTTAAAGGATCTATAGTGGTGTTTTTAAATGGTACTATAGGTTTTTGTAAAAACCAAGACCTATAGCGGCATTCATGAATGCCACTATAGGCCCTTGTAAGTCCTAGGACTTATAGTGGCATTCATGAACTCCATTATAGGTTCTTTTTAATT	1
2157	chr08	29859000	29862999	91.75	81	GATTTGTTTCTGGTGCTTGGTTTCCCCATAGGCTTGAGTCCGAGGACCATGCAAGACCTTGGTTCTGTCCAAAGCTTACGA	48	3999	chr08	NA	GATTTGTTTCTTGTGCTTGGTTTCCCCATAGGCTTGAGTCCGAGGACCATGCAAGACCTTGGTTCTGTCCAAAGCTTACGA	48
2158	chr08	29938000	29941999	11.225	47	none_identified	0	3999	chr08	NA	none_identified	0
2159	chr08	29982000	29987999	23.0667	528	none_identified	0	5999	chr08	NA	none_identified	0
2160	chr08	30161000	30176999	35.2938	81	TCTGGTCCGAGGACTCAGGCATGCGCTGGGTTCTGTTTAAGCACTTCACGGATATGTGATAGTTTTAATTTCCCCCAAGCA	188	15999	chr08	NA	TCTGGTCCGAGGACTCAGGCATGCGCTGGGTTCTGTTTAAGCACTTCACGGATATGTGATAGTGTTAATTTCCCCCAAGCA	190
2161	chr08	30192000	30196999	12	7	AATTTTT	384	4999	chr08	NA	AATTTTT	96
2162	chr08	30417000	30420999	9.95	7	TATTTAT	732	3999	chr08	NA	TATTTAT	173
2163	chr08	31040000	31043999	5.75	7	ATTTTTT	388	3999	chr08	NA	ATTTTTT	104
2164	chr08	31063000	31068999	11.1833	172	none_identified	0	5999	chr08	NA	none_identified	0
2165	chr08	31160000	31163999	24.15	317	ATTTCTGGTTTTTTATTTTTGATTTTGGTTGAAGTTTGGTTTGGGTTATGTGTATATTTTTGTGTAACTGTTGGTTGATTGTATGGGTTTTAGTTTTGGTTTTGGTTAAAGTTTAGTTCATTTTGTGGCTTTTTATTTTTGATTTTGGTTAAAGTTTGCTTTATTTTGGAGGAACTGTAGGTGGCAGTAGTGCTAACAAAAATTTTCTCTAAGGTTTACATCAGAAATCGTTAATCTGCCTCTGTACAAAGCAAGGTAAGTCTCTCTAGCTCTCATTTCTATTTTGTAGCAATATTTGTATATAAAATATTTGTTAA	3	3999	chr08	NA	ATTTCTGGTTTTTTATTTTTGATTTTGGTTGAAGTTTGGTTTGGGTTATGTGTATATTTTTGTGTAACTGTTGGTTGATTGTATGGGTTTTAGTTTTGGTTTTGGTTAAAGTTTAGTTCATTTTGTGGCTTTTTATTTTTGATTTTGGTTAAAGTTTGCTTTATTTTGGAGGAACTGTAGGTGGCAGTAGTGCTAACAAAAATTTTCTCTAAGGTTTACATCAGAAATCGTTAATCTGCCTCTGTACAAAGCAAGGTAAGTCTCTCTAGCTCTCATTTCTATTTTGTAGCAATATTTGTATATATATTTGTTGTTAA	3
2166	chr08	31422000	31425999	42.8	112	AAGGGTTTTTGGATCTTGGCTCATGTTTTCAGAGGACCAAGGGTTTTTGGATCTTGGCTCATGTTTTCAGAGGACCAAGGGTTTTGGATCTTGGCCATGTTTTCAGAGGACC	41	3999	chr08	NA	AGGGAGATTGCCCAGGGGCCTCTTGGTGGGAGGATCGCCAGGGTTTTTGGATCTTGGCTCATGCCGATGTGTGTGGCTTTTCAGAGGACCAAC	42
2167	chr08	31753000	31756999	12.5	7	TATTTAT	584	3999	chr08	NA	TTTTATT	113
2168	chr08	31991000	31994999	56.375	83	ACGCGATTTTGCTTTTTTGTCCTTGGTTTCCCCATAGGCTTGAGTCCGAGGACCATGCAAGACCTTGGTTCTGTCCAAGACTT	30	3999	chr08	NA	ACGCGATTTTGCTTTTTTGTCCTTGGTTTCCCCATAGGCTTGAGTCCGAGGACCATGCAAGACCTTGGTTCTGTCCAAGACTT	29
2169	chr08	32656000	32660999	13.62	646	none_identified	0	4999	chr08	NA	none_identified	0
2170	chr08	32783000	32787999	13.16	38	AATTTAGGATTTGAAAATTTGGAATTTGAAATTTAAAA	8	4999	chr08	NA	AATTGAAAATTTGAAAATTTGAAATTTGAAATTTAAAA	16
2171	chr08	33441000	33447999	18.5	312	none_identified	0	6999	chr08	NA	none_identified	0
2172	chr08	33580000	33583999	20.125	245	ACGCGGAGCATGTCGGTTGGGCTCTCGTGTTTTACCTCTATGTAGTTCTCGTCATGAGGTTAGTGTTCTATTGGTGTGATTTTTTATTTTTTATTTGTGGATGTGTTTGGTCTTTGTGGATGTATTACTATTATTCCATGCAATGTGAAATTTTCCTCTTGGAGGACCATGTTCCATGTATTACTGACAGTAATTGCCATCAAGTTTAAATTATGAGCATGCCGAAATCCTCCTAGGAGGCAAGT	3	3999	chr08	NA	ACGCGGAGCATGTCGGTTGGGCTCTCGTGTTTACCTCTATGTAGTTCTCGTCATGAGGTTAGTGTTCTATTGGTGTGATTTTTTATTTTTTATTTGTGGATGTGTTTGGTCTTTGTGGATGTATTACTATTATTCCATGCAATGTGAAATTTCATTCCTCTTGGAGGACCATGTTCCATGTATTACTGACAGTAATTGCCATCAAGTTTAAATTATGAGCATGCCGGAATCCTCCTAGGAGGCAA	3
2173	chr08	33616000	33619999	17.5	315	CAGTTGGATTTAGAGAAAGGCGCGGTCAAAGTTTAGTTAAAGTTGGTCAAACCCGGTCAAACTTAATAGATGGTCCTGAGACCACTGGACTTGGTGAAATTCATATTCGAATCTTGATCATTGGGATTGAAGAGTATGGTGACATATTGGTGTTGGTGAAATTTGAGAACAATTGGATGGTCAGATTGAGAGAACATAGCCATACAGGTACACAACACATGTCCATCATGCGCCATCCTTAGATTTGAAATCTAACCGTTGGATTCGAAGAGTGTAATGAAAGGTTAATTCTAGTAAATTATGGTCACAATCAAA	7	3999	chr08	NA	CAGTTGGATTTAGAGAAAGGCGCGGTCAAAGTTTAGTTAAAGTTGGTCAAACCCGGTCAAACTTAATAGATGGTCCTGAGACCACTGGACTTGGTGAAATTCATATTCGAATCTTGATCATTGGGATTGAAGAGTATGGTGACATATTGGTGTTGGTGAAATTTGAGAACAATTGGATGGTCAGATTGAGAGAACATAGCCATACAGGTACACAACACATGTCCATCATGCGCCATCCTTAGATTTGAAATCTAACCGTTGGATTCGAAGAGTGTAATGAAAGGTTAATTCTAGTAAATTATGGTCACAATCAAA	7
2174	chr08	33963000	33968999	15.8667	250	none_identified	0	5999	chr08	NA	none_identified	0
2175	chr08	34446000	34451999	24.9167	91	CATGTGACTGTACTTTTGTCACATTCGGTGGTTCCCTTATTTTTTCTCACATTTGATGGTACCATCCTCACATTGTGCAGTACCAACATCA	20	5999	chr08	NA	CATGTGACTGTACTTTTGTCACATTCGGTGGTTCCCTTATTTTTTCTCACATTTGATGGTACCATCCTCACATTGTGCAGTACCAACATCA	21
2176	chr08	34655000	34658999	9.2	7	AATTTAT	829	3999	chr08	NA	AATTTAT	189
2177	chr08	34978000	34981999	16.025	78	CCTTTGGTTGCCTTTTGTCAAGATGAGGTAGAGAAGCCCTTGGGTCGACAGATAGCTCCAGTTTCAAGGTAGAGAAGC	9	3999	chr08	NA	CCTTTGGTTGCCTTTTGTCAAGATTGAGGTAGAGAAGCCCTTAGGTCGCAGATAGCTCCAGTTTCAAGGTAGAGAAGC	9
2178	chr08	35118000	35121999	24	56	CCGTAGGCGCGACTTTGGCCATGCGTCTAAGGTAACTTAGCGTAGTGACCGTCCAC	6	3999	chr08	NA	CCGTAGGCGTTGGCCATGCGTCTACCCGTAGGTAACTTAGCGTAGTGACCGTCCAC	5
2179	chr08	35286000	35289999	10.625	7	AATTTAT	363	3999	chr08	NA	AATTTAT	67
2180	chr08	35566000	35570999	34.92	478	none_identified	0	4999	chr08	NA	none_identified	0
2181	chr08	37143000	37146999	7.45	7	AATTTTT	255	3999	chr08	NA	AATTTTT	55
2182	chr08	37299000	37302999	12.7	7	AATTTAT	605	3999	chr08	NA	ATTTTAT	105
2183	chr08	37326000	37331999	30.8667	345	AAGTTATTGGTTGGTGTAACATTTTTTAGAGTTACATCAAGTGTAACTTGAACCCAACCCTATATTTCTTAATTCGATATGAATTTTGACAAATCTACCGTTAGATTACATTATCTTCATATATTTTTCATGCTTACAAAATTTCAAGGTGATCAAAGATTAATAGCCATGTCATCAATCAATTGTTTAAATTCAAATTTTTGTAGTTTAAAATAACGCATAAAAGATGAGTTTGAAGATCAAATGGTAAATTACATCCGATTGGCATGAAAATTGGCATGCATGTTAAGAACATATAGAAAATGTGATCCAATGGTTGGATTTTCAAAATATGAATTCAACAAT	11	5999	chr08	NA	AAGTTATTGGTTGGTGTAACATTTTTTAGAGTTACATCAAGTGTAACTTGAACCCAACCCTATATTTCTTAATTCGATATGAATTTTGACAAATCTACCGTTAGATTACATTATCTTCATATATTTTTCATGCTTACAAAATTTCAAGGTGATCAAAGATTAATAGCCATGTCATCAATCAATTGTTTAAATTCAAATTTTTGTAGTTTAAAATAACGCATAAAAGATGAGTTTGAAGATCAAATGGTAAATTACATCCGATTGGCATGAAAATTGGCATGCATGTTAAGAACATATAGAAAATGTGATCCAATGGTTGGATTTTCAAAATATGAATTCAACAAT	10
2184	chr08	37343000	37346999	21.375	90	CATGTGACTGTACTTTTGTCACATTCGATGGTTCCCTTATTTTTTTCTCACATTTGATGGTACCATCCTCACATTGTGTAGTACCAATCA	21	3999	chr08	NA	CATGTGACTGTACTTTTGTCACATTCGGTGGTTCCCTTTTTTTTCTCACATTTGATGGTACCATCCTCACATTGTGTAGTACCAACATCA	20
2185	chr08	37667000	37673999	10.2143	7	TATTTAA	1290	6999	chr08	NA	TATTTAA	216
2186	chr08	38393000	38396999	27.325	415	none_identified	0	3999	chr08	NA	none_identified	0
2187	chr08	38930000	38933999	6.7	55	none_identified	0	3999	chr08	NA	none_identified	0
2188	chr08	39070000	39074999	15.14	28	AAGGTATTTTGGTCATTTTTAGGTTCCA	75	4999	chr08	NA	AGGGTATTTTGGTCATTTTTTAGGTTTA	42
2189	chr08	39540000	39543999	8.6	699	none_identified	0	3999	chr08	NA	none_identified	0
2190	chr08	39876000	39879999	10.475	7	AATTTTA	289	3999	chr08	NA	AATTTTA	75
2191	chr08	39916000	39919999	9.725	51	none_identified	0	3999	chr08	NA	none_identified	0
2192	chr08	40003000	40007999	22.88	29	AAGGGTATTTTGGTAATTTTTTAGGTTTA	89	4999	chr08	NA	AGGGGTATTTTGGTCATTTTTTAGGTTTA	71
2193	chr08	40032000	40035999	7.625	7	TATTATA	428	3999	chr08	NA	TTTTATA	87
2194	chr08	40129000	40743999	54.7057	304	AAGTTGTTTTTTAATTTTTTGAATTTTTTTGCTATTTTTTTCGGAATTTTCTCCCCCGGGTCGAGTATGAGCGGAATTCGGGTCTAAAATTCTTTTATCTCTTTCTCGGCCTGTCTCATTCCCGTTTTGGCTAAAAATAATGCCGAAAAGTTGTTCTCTAATTTTTTTTAATTTTTTGAATTTTTTTGCTATTTTTTTTGGAATTTTCTCCCCCGGGTCGAGTATGAGCGGAATTCGGGTCTAAAATTCTTTTATCTCTTTCTCGGCCTATCTCATTCCCGTTTTGGCTAAAAATAATGCCGGA	4053	614999	chr08	NA	AGCGGAATTCGGGTCTAAAATTCTTTTATCTCTTTCTCGGCCGATCTCATCCTGTCTCATTCCCGTTTTGGCTAAAAATAATGCCGAAAAGTTGTTGTTCTCTAATTTTTTTTGAATTTTTTTGCTTTTATGTTTTTTTTCGGAATTTGCTCCCCCGGGTCGAGTATGAGCGGAATTCG	4053
2195	chr08	40807000	40811999	11.22	275	AAGCTGTATTCGCTTGATCTAGAAGTAGACTGAGAACTATATTCGGCCAATTTGGTGGTAACTGAGAACTTTATTCGCCCAATCTGAAGATCTGGAGGTAACTATATTCGGCTCGGTCTGGAAATCCGAAGGCGACTGAGAACTATAAATGAGTGGAATGAGATGACTAGGAACTATATTCGCCCAATTTGGAATGAGATGACTAGGAATTATATTCGCCTAATATGGAAGTAGATTGAGAACTATATTCGCCTAATCTGAAGTAAGTTAACTAG	3	4999	chr08	NA	AAGCTGTGTTCGCTTGTTCTAGAAGTAGACTGAGTACTCTGGTCGCCCAATCTACTTGATAATTGATAAACCTAGACAAAATCTTGAATGCTGGTGAGGCGACTGAGAACTATATTCGCCCGATCTGGAGATTTGGAGGTGACTGGGAACTATATTCGGCCCGGTCTGGAAATCTTGAGACGACTGGGAACTATATTCGGCTTGGTTTAAAAATTTGGTGGTAGACTGAGAACTTTATTCGCTCTAATCTGAAGATCTGGAGGTAACTAGATTTG	2
2196	chr08	40894000	41061999	38.5595	146	AAGTGGTTTTTTAATTTTTTTGAATTTTTTTGCTATTTTTTTCGGAATTTTCTTGCCCGGGTCGAGTATGAACGGAATTCGGGACTAAATTTTTTTCTCTCTTTCTCGGCCCATCTCATCCCGTTTTGGCTAAAAATAATGCCGGA	1119	167999	chr08	NA	AAGTGGTTTTTTAATTTTTTGAATTTTTTTGCTATTTTTTTCGGAATTTTCTTGCCCGGGTCGAGTATGAACGGAATTCGGGACTAAAATTTTTTTCTCTCTTTCTCGGCCCATCTCATCCCGTTTTGGCTAAAAATAATGCCGGA	1122
2197	chr08	41104000	41107999	33.425	147	ATGCCGGAATGATGTTTTTTAATTTTTTAATTTTTTTGCTATTTTTTTTGGAATTTTCTAGCCTGGGTCGGGTAGGAACGGAATTCGGGACTCAAAAATTTTTTTCTCTCTTTCTCGGCCTATCTCATCCCGTTTTGGATAGAAATA	24	3999	chr08	NA	ATGCCGGAATGATGTTTTTTAATTTTTTGAATTTTTTTGCTATTTTTTTTTGGAATTTTCTAGCCCGGGTCGGGTAGGAACGGAATTCGGGACTAAATTTTTTTTCTCTCTTTCTCGGCCTATCTCATCCCGTTTTGGATAGAAATA	23
2198	chr08	41206000	41212999	32.1	145	CCGGGTTGTGTAGGGACGGATTCGGAACGAAATTTTTTTTCTTCTCTTTTTTGGCCTTTCCCGACCCGGTTTGGCTAGAAATCAACCCGGAATGATGTTTTATAATTTTTTGAATTTTTATACTATTTTTTGGGAATTTTCTAAA	37	6999	chr08	NA	CCGGGTTGTGTAGGGACGGATTCGGAACGAAATTTTTTTTCCTCTCTTTTTTGGCCTTTCCCAACCCGGTTTGGCTAGAAATCAACCCGGAATGATGTTTTATAATTTTTTGAATTTTTATACTATTTTTTGGGAATTTTCTAAA	37
2199	chr08	41316000	41319999	34.55	115	TATGGAAGTGTGGAAAGGGTCCTATACCGTGGAAGCATGGACGATTGTGCTGATCCGTTGTTGGGGTATCGAGCACCATAATGATTCCTACGCCGAACAAGAGAGGAGAAGTTCC	18	3999	chr08	NA	TACACCGTGGAAGTGTGGAAAGGGTCCTATACCGTGGAAGCATGGACGATTGTGCTGATCCGTTGTTGGGTATCGAGCACCATAATGATTCCTAGAACAAGGGAGGAGAAGTTCC	18
2200	chr08	41370000	41373999	10.025	7	AATTTTT	572	3999	chr08	NA	AATTTTT	78
2201	chr08	41643000	42247999	43.9618	303	AAGTTGTGGAAAGTTGTTTTTTAATTTTTTGAATTTTTTTGCTATTTTTTTTGGAATTTTCTCCCCCGGGTCGAGTATGAGCGGAATTCGGGTCTAAAATTCTTTTATCTCTTTCTCGGCCTATCTCATCCCGTTTTGGCTAAAAATAATGCCGGAAAGTTGTTTTTTAATTTTTTGAATTTTTTTGCTATTTTTTTCGGAATTTTCTCCCCCGGGTCGAGTATGAGCGGAATTCGGGTCTAAAATTCTTTTATCTCTTTCTCGGCCCTATCTCATCCCGTTTTGGCTAAAAATAACGCCGGA	3980	604999	chr08	NA	ATGAGCGGAATTCGGGTCTAAAATTCTTTTTTATCTCTTTCTCGGCCTATCTCATCCTATCTCATCCCCTGTTTTGGCTAAAAATAATGCCGGAAAGTTGTTTTTTTTTTTTTTTTTAATTTTTTGAATTTTTTTGCTTTTATTTTTTTTTCGGAATTTTCTCCCCCGGGTCGAGTATGAGCGGAACT	3994
2202	chr08	42280000	42306999	42.7593	146	AAGTTGTTTTTTAATTTTTTGAATTTTTTTGCTATTTTTTCGGAATTTTCTTCCCCGGGTCGAGTATGAGCGGAATTCGGGTCTAAAATTTTTTTCTCTCTTTCTGCAGCCTATCTCATCCCGTTTTGGCTAAAAATAATGCCGGA	168	26999	chr08	NA	AAGTTGTTTTTTAATTTTTTGAATTTTTTTGCTATTTTTTTCGGAATTTTCTCCCCCGGGTCGAGTATGAGCGGAATTCGGGTCTAAAATTTTTTTCTCTCTTTCTCGGCCTATCTCATCCCGTTTTGGCTAAAAATAATGCCGGA	172
2203	chr08	42542000	43059999	63.8788	305	AAGTTGTTTTTTAATTTTTTGAATTTTTTTGCTATTTTTTTTCGGAATTTTCTCCCCCGGGTCGAGTATGAGCGGAATTCGGGTCTAAAATTCTTTTATCTCTTTCTCGGCCTTCTCGGCCTGTCTCATCCCGTTTTGGCTAAAAATAACGCCAAAAAGTTGTTCTCTAATTTTTTGAATTTTTTTGCTATTTTTTTTCGGAATTTTCTCCCCCGGGTCGAGTATGAGCGGAATTCGGGTCTAAAATTCTTTTATCTCTTTCTCGGCCTATCTCATATCCCGTTTTGGCTAAAAATAACGCCAGA	3424	517999	chr08	NA	CGGAATTCGGGTCTAAAATTCTTTTATCTCTTTCTCGGCCTATCTCATCCTGTCTCATCTCCCGTTTTGGCTAAAAATAACGCCAAAAAGTTTGTTTTTTTTTTCTCTAATTTTTTGAATTTTTTTGCTATTCTTTTTTTTTCGGAATTTTCTCCCCCGGGTCGAGTATGAGCGGAATTCGGGT	3430
2204	chr08	43995000	43998999	14.65	83	none_identified	0	3999	chr08	NA	none_identified	0
2205	chr08	44208000	44211999	14.075	7	ATTTTTT	578	3999	chr08	NA	ATTTTTT	133
2206	chr08	44266000	44273999	35.525	79	CCTTGGTTCTGTCTAGTACTTAGGTTCTTCTTGAAGTAGCTAGTTTCCCCATAGGTTTGAGTCCGAGGACCATGCAAGA	74	7999	chr08	NA	CCTTGGTTCTGTCTAGTACTTAGGTTCTTCTTGAAGTAGCTAGTTTCCCCATAGGTTTGAGTCCGAGGACCATGCAAGA	73
2207	chr08	44552000	44555999	26.8	76	none_identified	0	3999	chr08	NA	none_identified	0
2208	chr08	44931000	44934999	24.65	30	ATGTTTTTTTGTCGTGGTAAATTTTTGGAC	6	3999	chr08	NA	ATGTGTTTTTTGTCATGGAAAATTTTAGGC	3
2209	chr08	45286000	45289999	9.325	7	AATTTTA	488	3999	chr08	NA	AATTTTA	59
2210	chr08	45531000	45535999	21.92	7	TATGATT	333	4999	chr08	NA	TATGTTT	99
2211	chr08	45607000	45610999	7.225	7	ATTTTTT	538	3999	chr08	NA	ATTTTTT	95
2212	chr08	45807000	45810999	21.325	191	none_identified	0	3999	chr08	NA	none_identified	0
2213	chr08	45862000	45865999	11.35	140	none_identified	0	3999	chr08	NA	none_identified	0
2214	chr08	46079000	46082999	7.5	7	AATTTTA	360	3999	chr08	NA	AATTTTA	87
2215	chr08	46190000	46196999	33.1143	81	ACTTGTAGTTTTTCTTTTGCGTACTTGGTTTCCCCACAGGCTTGAGTCCGAGGACCATGCAAGGCCTTGGTTCTGTCCAAA	31	6999	chr08	NA	ACTTGTAGTTTTTCTTTTGCGTACTTGGTTTCCCCACAGGCTTGAGTCCGAGGACCATGCAAGGCCTTGGTTCTGTCCAAA	31
2216	chr08	46461000	46464999	10.425	7	AATTTTA	370	3999	chr08	NA	AATTTTA	94
2217	chr08	47609000	47625999	90.7647	79	AAGGCCTTGGTTCTGTCCAAGATTTAGGATCTTTTAATGTACTTGGTTTTCCCCATAGGCTTGAGTCCGAGGACCATGC	215	16999	chr08	NA	AAGGCCTTGGTTCTGTCCAAGATTTAGGATCTTTTAATGTACTTGGTTTCCCCATAGGCTTGAGTCCGAGGACCATGC	216
2218	chr08	47807000	47810999	7.525	7	AATTTTA	478	3999	chr08	NA	AATTTTA	90
2219	chr08	48145000	48149999	7.16	7	TATTTAA	618	4999	chr08	NA	TATTTAA	80
2220	chr08	48470000	48473999	19.4	303	AATTTCTGCAATTTGGTGAAGCCACTTGGCGCAACCGCGGCGTTTAAGCCCAACTTTTATTATATATAATATGATATGATATAATATGATTTTGTTTTTTTGTTACACGTGATAATATAATTTAAATTTAAAAAAAAAAAGGATGATGAAGAGTCTATTGATTTTAGACTTTATTGATAACATTTTAGATAAACACAACTGCTATAGTTGTAAATCAAATATTACTTTATTTCATTATTTGATTTGTCATATTTATCCAAAAAATATGTATATATCTATTCTTAAAATCTAAAAATTTATTAA	3	3999	chr08	NA	AATTTTTGCAATTTGGTGAAGTCACTTGGCGCAACCACGACGTTTAAGCCCAACTTTTATTATGTATGTATATAATATGATATGATATAATTTTGTTTTTTTGTTACACGTGATAATATAATTTAAATTAAAAAAAAAGGATTAGATGAAGAGTCTATTGATTTTAGACTTTATTGATAACATTTTAGATAAACACAACTGCTATAGTTGTAAATCAAATATTACTTTATTTCATTATTTGATTTGTCATATTTATCCAAAAAATATGTATATATCTATTCTTAAAATCTAAAAATTTATTAA	3
2221	chr08	48575000	48578999	21.625	340	CATGGATAATTGTTTAGGGAAGTGTGCATTCTTATAGTTTACGGGGGCAAGTGTTATATGGATAATAGTTTAGGGAGGTTAAGTGTTCATTCAGATAGTTTAGGGAGGAAAGTGTAAAATAGGGTATAATTTAGGAGAGTAAAATGTAATTTCCTCATATATTCTTGGATGTTGTCATGTACCTCCAAAATATATATATATATATATATATCTTGGGGCAATTACACTCTACCCCCCTAAACCATACCATCTTTTACTTACCCCCCTAATATATACCAATTTTCCAATTTTTACACTTACCCCCCTAAACTATTACCCATATAACACTTTGCACCCCATC	6	3999	chr08	NA	CCATGGATAATTGTTTAGGGAAGTGTGCATTCTTATAGTTTACGGGGGCAAGTGTTATATGGATAATAGTTTAGGGAGGTTAAGTGTTCATTCAGATAGTTTAGGGAGGAAAGTGTAAAATATGGTATAATTTAGGAGAGTAAAATGTAATTTCCTCATATATTCTTGGATGTTGTCATGTACCTCCAAAAAAATATATATATATATATATATATTTCTTGGGGCAATTACACTCTTCCCCCCTAAACCATACCATCTTTTACACTTACCCCCCTAATATATACCAATTTTTACACTTACCCTCCTAAACTATTACCCGTATAACACTTTGCACCCCATC	5
2222	chr08	49172000	49175999	9.275	139	TATTGCGGGCCATAGTGTCACTTGAAAGATTCTTTTGTACTGTGGAGAGTTTTTACTAATTAATCATTCCCGTCTGCCGCCACCTTTTTCTGTTTTTATATATATATATATTGTGAAGAGAAAATTTCATTTTTATAAT	3	3999	chr08	NA	TATTGCGTGCCATAGTGTCACTTGAAAGATTCTTTTGTACTGTGGAGAGTTTTTACTAATTAATCATTCCCGTCTGCCGCCACCTTTTTCTGTTTTTTATGATATATATATATATATATATATATTGTGAAGAGAAAAT	5
2223	chr08	49909000	49912999	27.2	471	TAGCGCCTGGAGACTTGGTTTTAAAAAAGGTTTTGGGCACGGCAAGGAACCCAGCATGGGGAAAGTTGGGGCTCAACTGGGAAGGGCCATATCGCATCACATCAGTGGTTGGAATAGGGGCATATTATCTTGAAGATCTGGATGAAAAGGTTGTACCCCGCCCTTGGAATGTAAACAACCTGAGAAGGTATTATTATTAATGAAAGTTTTCTTTACCATGTTTTGGTTTATTACATCATGCGTCATGTGTCCTATTATTTTCCTAAGTATCAAACAGAACCTCGGTCATGCCTGGCTCCTCGGACCACATACCTTGGGTAAATTGATATTTTAATTTATTTTACTAAGTGTTGAACAGAACCTTAGTTATGCCTGGTCTCTCAGACCACATGCTTTGGGTAAATTAATACTTCAGTTTATTTCAACACAAGCTTAAGCAAGGGTACGACTCAAATGTAAGATCAAGGCCAC	4	3999	chr08	NA	TAGCGCCTGGAGACTTGGTTTTAAAAAAGGTTTTGGGCACGGCAAGGAACCCAGCATGGGGAAAGTTGGGGCTCAACTGGGAAGGGCCATATCGCATCACATCAGTGGTTGGAATAGGGGCATATTATCTTGAAGATCTGGATGAAAAGGTTGTACCCCGCCCTTGGAATGTAAACAACCTGAGAAGGTATTATTATTAATGAAAGTTTTCTTTACCATGTTTTGGTTTATTACATCATGCGTCATGTGTCCTATTATTTTCCTAAGTATCAAACAGAACCTCGGTCATGCCTGGCTCCTCGGACCACATACCTTGGGTAAATTGATATTTTAATTTATTTTACTAAGTGTTGAACAGAACCTTAGTTATGCCTGGTCTCTCAGACCACATGCTTTGGGTAAATTAATACTTCAGTTTATTTCAATACAAGCTTAAGCAAGGGTACGACTCAAATGTAAGATCAAGGCCAC	4
2224	chr08	50097000	50101999	14.62	7	AATTTTT	581	4999	chr08	NA	AATTTTT	92
2225	chr08	50113000	50118999	49.5833	64	TCGTGAGTGACTTGGTTCGTCCTTCCACCCGTAGGTAGAAGGACTTAAATTTTGACCAAGGCAC	53	5999	chr08	NA	CGTGAGTGACTTGGTTCGTCCTTCCACCCGTAGGTAGAAGGACTTAAATTTTGACCAAGGCACT	53
2226	chr08	50505000	50508999	9.475	427	none_identified	0	3999	chr08	NA	none_identified	0
2227	chr08	50526000	50531999	35.4667	113	AAGGGTTTTTTGGATCTTGGCTCATGTTTTCAGAGGACCAAGGGTTTTGGATCTTGGCTCATGTTTTCAGAGGACCAAGGGTTTTGGATCTTGGCTCATGTTTTCAGAGGACC	40	5999	chr08	NA	GGTTGTATGACTAGAAGATATGCTTACCTAGAGGACAGGGTTTTTGGATCTTGGCTCATGTCGATGTGTGTGGGCTTTCAGAGGACTAACTGCAAA	53
2228	chr08	50615000	50618999	7.25	74	none_identified	0	3999	chr08	NA	none_identified	0
2229	chr08	50748000	50751999	10.9	92	CATGTGACAGTTCTTTTGTCACATTTAGTGGTTCTTTTATTTTTTTCTCACATTTGACGGTTCCATTCTCACATTGTGCAATTCCAACATCA	11	3999	chr08	NA	CATGTGACAGTTCTTTTGTCACATTTAGTGGTTCTTTTATTTTTTTCTCACATTTGACGGTTCCATTCTCACATTGTGCAATTCCAACATCA	10
2230	chr08	50814000	50829999	33.6562	319	TAGGATTGAAGAGTATGGTGACATACTGGTGTTGGTGAAATTTGAGACCAATTGGATGGTCAGATTGAGAGAATATATATTAGCCATATAGGACACAACACATGTCCATCACGTGCCATTCTTAGATTTGAAATCTAACCGTTGGATTTGAAGAGTGTAATGAAAGCTTCATTCTGGTAAATTATGGTCACAATTAAACGGTTGGATTTAGAGAAAGGCGCGGTCAAAGTTTAGTCAAAGTTGGTCAAACTCGATCAAACTTAATAGATGGTCCCGAGACCACTGGACTTGGTGAAATTCATATTCAAATCTTGATCAA	50	15999	chr08	NA	TAGGATTGAAGAGTATGGTGACATACTGGTGTTGGTGAAATTTGAGACCAATTGGATGGTCAGATTGAGAGAATATATATAGCCATATAGGTACACAACACATGTCCATCACGTGCCATTCTTAGATTTGAAATCTAACCGTTGGATTTGAAGAGTGTAATGAAAGCTTCATTCTGGTAAATTATGGTCACAATTAAACGGTTGGATTTAGAGAAAGGCGCGGTCAAAGTTTAGTCAAAGTTGGTCAAACTCGATCAAACTTAATAGATGGTCCCGAGACCACTGGACTTGGTGAAATTCATATTCAAATCTTGATCAA	50
2231	chr08	51070000	51075999	26.0833	7	AATTTTT	812	5999	chr08	NA	AATTTTT	125
2232	chr08	51207000	51210999	38.1	344	CCGTTGGATCACATTTTCTATATGTTCTTAACATGCATGCCAATTTTCATGCCAATCGGATGTAATTTACCATTTATCTTTAAACTCATCTTTTATGCGTTATTTTAAACTACAAAAACTTGAATTTAAACAATTGATTGATGACATGGCTATTAATCTTTGATCACCTTGATATTTTGTAAGCATGAAAAATATATGAAGATAATGTAATCTAACGGTAGATTTGTCAAAATTCACATTGAATTAAGAAATATAGGGTTGGGTTCAAGTTACACTTGATGTAACTCTAAAAAATGTTACACCATCCAATAACTTATTTTTGAATTCATATTTTGAAAATCCAA	10	3999	chr08	NA	CCGTTGGATCACATTTTCTATATGTTCTTAACATGCATGCCAATTTTCATGCCAATCGGATGTAATTTACCATTGATCTTTAAACTCATCTTTTATGCGTTATTTTAAACTACAAAAACTTGAATTTAAACAATTGATTGATGACATGGCTATTAATCTTTGATCACCTTGATATTTTGTAAGCATGAAAAATATATGAAGATAATGTAATCTAACGGTAGATTTGTCAAAATTCACATTGAATTAAGAAATATAGGGTTGGGTTCAAGTTACACTTGATGTAACTCTAAAAAATGTTACACCATCCAATAACTTATTTTTGAATTCATATTTTGAAAATCCAA	9
2233	chr08	51441000	51445999	22.26	244	TATTGATCAGTGCTTTTGGTTTATTCAACTGGCACGGTAGCTACAGTGCCTAAAGTTTTTTCTTTCAGTAATTGGTTTGTGTTTTTTTTTTTCCTTTTAAATATTTATGTAAGCTGGTATATATATTGTTATACTGACACAACAAATTTTACAATATTTTCACAATTATTGACGTGTCAATTTCTTACAAGACTGTGACCAACCACAACTAAAAATAAATGTTTTGAGAAAATGTTACAACACT	4	4999	chr08	NA	TATTGTTCAGTGCTTTTGGTTTATTCAACTGGCACGGTAGCTACAGTGAATTTTTATTTACCTATTGTTTTTTCTTTCAGTAATTGGTTTGTGTGTTGTTTTTTTTTTCCTTTTAAATATTTATGTAAGCTGGTATATATATTGTTATACTGACACAACAAATTTTACAATATTTTCACAATTATTGACGTGTCAATTTCTTACAAGTCGAAATAAAATAATAAAATATGAGACTGTGACCAAC	4
2234	chr08	51725000	51728999	10.675	7	ATTTTTT	275	3999	chr08	NA	ATTTTTT	110
2235	chr08	51869000	51872999	14.525	115	CATGTGACTGTACTTTTGTCATCACATGTGACTGTACTTTTGTCACATTCGATGGTTCTTTTTTTTTTTCTCACATTTGATGGTTCCATTGTCACATTATGCAGTACCAACATCA	15	3999	chr08	NA	CATTGTGCTGTACCAACATCACATGTGACTGTACTTTTTGTCACATTCGATGGTTCCTTTATTTATTTTTTTCTCACATTTGATGGTACCATTGTCACATTATGCAGTACAAATA	17
2236	chr08	51904000	51907999	15.75	7	AATTTTA	470	3999	chr08	NA	AATTTTA	69
2237	chr08	52130000	52136999	10.3143	499	none_identified	0	6999	chr08	NA	none_identified	0
2238	chr08	52257000	52260999	13.525	7	TATTATA	283	3999	chr08	NA	TATTATA	74
2239	chr08	52286000	52289999	14.75	690	none_identified	0	3999	chr08	NA	none_identified	0
2240	chr08	52335000	52338999	10.4	7	AATTTTA	548	3999	chr08	NA	AATTTTA	78
2241	chr08	52653000	52664999	22.7083	741	TCGTGGTGGTGCTGGATTGTGATCTTTGAACCTCCGTGGTGGATCGTGGTTCTAGGTCACACCATGGGTGATCATGGTTTTTGGGTGATCGTGGTTTTGGGTTTCAGTGATTCACACCATGGGTGATTGTGGTTTGTGGGTCATGGTGTTTCTGTGGGTCACTTTGATTGTGGGTAACTGTGTTTTAGAGGAGGTGATGTGGGTTGGTTCGGTGGCTATGTGTTGTGGCTAGGTTTTGTGGTTGGGTTTCTGGTGGTGGTTATTGTTGGTAAGGGTGGTAATTCAGAGCATACTTTTCACTGCCTTGCAGGCATGCAAAAGTATGAAAGGAGACAAATTCAAGAAAACCATTGTTTGGACTTTTCAATAAAATCAGTAGATTTGATGAGAATTAGCATTCCATTTTTCTACGCAACCCATAAAGTTTTTTCCTTTAAGAGCATTCACACCAAAGGTGTGATAAATGCTAAAAAGCTATTTTTAGCGCATAACCATTAAAATGCAAGTCACAACAAAGATGCTATACTTAAAAAAAAAAAAAAAAAAAAAAAAAAGCAATGGAGGTACAATAAGTTGTCATCTTTCACGCCTTACTGTAGCTACAGTCTTATTACAAAAAATAATAATTTATTTCTTCTCTCTCTACTTTTCATTTAAAAAAAAAAACTCTCCCTCTCAATATTCAGTCACTTTTTTTTTTCCTTCTCTTCTCTCCAATTCTCTCTCTTTCTCACTGATGAA	15	11999	chr08	NA	ATCGTGGTGTTGCTGGATTGTGATCTTTGAACCTCCGTGGTGGATCATGGTTCTAGGTCACACCATGGGTGATCATGGTTTTTGGGTGATCGTGGTTTTGGGTTTCAGTGATTCACACCATGGGTGATTGTGGTTTGTGGGTCATGGTGTTTCTGTGGGTCACTTTGATTCTGTGGGTAACTGTGTTTTAGAGGAGGTGATGTGGGTTGGTTCGGTGGCTATGTGTTGTGGCTAGGTTTTGTGGTTGGGTTTCTGGTGGTGGTTATTGTTGGTAAGGGTGGTAATTCAGAGCATACTTTTCACTGCCTTGCAGGCATGCAAAAGTATGAAAGGAGACAAATTCAAGAAAACCATTGTTTGGACTTTTCAATAAAATCAGTAGATTTGATGAGAATTAGCATTCCATTTTTCTACGCAACCCATAAAGTTTTTTCCTTTAAGAGCATTCACACCAAAGGTGTGATAAATGCTAAAAAGCTATTTTTAGCGCATAACCATTAAAATGCAAGTCACAACAAAGATGCTATACTTAAAAAAAAAAAAAAAAAAAAAAAGCAATGGAGGTACAATAAGTTGTCATCTTTCACGCCTTACTGTAGCTACAGTCTTATTACAAAAAATAATAATTTATTTCTTCTCTCTCTACTTTTCATTTAAAAAAAAAATCTCTCCCTCTCAATATTCAGTCACTTTTTTTTTTCCTTCTCTTCTCTCCAATTCTCTCTCTTTCTCACTGATGAA	15
2242	chr08	52695000	52700999	7.18333	204	none_identified	0	5999	chr08	NA	none_identified	0
2243	chr08	53006000	53011999	28.15	416	GATTTTATTTGCTTCAGTTTTCATATTCCATACTCTGTTTTAATTTATTTTGACTATATCTATTTTGCTATCTTCTTCTTTATCAACTATTTTATCATTGTTTATGCTTCTATATTACTGTTGTGCTCACTCCTGGGTAGACAGAATGGAGGACCCAAGTATAAGTTACTAATCCGGGGTCCACTCCCCGCCAGGACTAATAGCTATCCTATCTCCGGGAGGCTCAACCGGTCCGCACTTTACTTCGTATCCGTGATCGGGGTTGTAACCTTACCTTTCCAGACAGACAATCTTGTAACCCTTTACAGACTTTACTTTGTAATCTTGTAACTCTTCAGACAGCTCTTATTTTCAAAGCGTGTAAGAAAGACAGTTTATTTTCAAGTTTAATCAAAGACAGAAGTATTTTCAAGTAA	6	5999	chr08	NA	GATTTTATTTGCTTCAGTTTTCATATTCCATACTCTGTTTTAATTTATTTTGACTATATCTATTTTGCTATCTTCTTCTTTATCAACTATTTTATCATTGTTTATGCTTCTATATTACTGTTATGCTCACTCCTGGGTAGAGAAAATAATAGACCCAAGTTTTAGTTTCTATTCCAAGGTCCAATCCTCAGAAAGACTTTTAGCTTTCCTTTTCCCTTTTCCTCTCCGAAAGACTTTTGTACTTTACTTTGTTTTTGTAATCTTGTAACCTTACCTTTCCAGACAGACAATCTTGTAACCCTTTACAGACTTTACTTTGTAATCTTGTAACTCTTCAGACAGCTCTTATTTTCAAAGCTTGTAAGAAAGACAGTTTATTTTCAAGTTTAATCAAAGACAGAAGTATTTTCAAGTAA	3
2244	chr08	53065000	53068999	55.5	345	CCGTTGGATCACATTTTCTATATGTTCTTAACATGCATGCCAATTTTCATGCCAATCGGGTGTAATTTACCATTTGATCTTTAAACTCATCTTTTATGCGTTATTTTAAATTACAAAAACTTGAATTTAAACAATTGATTGATGACATGACTATTAATTTTTGATCACCTTGAAATTTTGTATGCTTGAAAAATATATGAAGATAATGTAATCTAACGGTAGATTTGTCAAAATTCACATCGAATTAAGAAATATAGCGTTGGGTTCAAGTTACACTTGATGTAACTCTAAAAAATGTTACACCAACCAATAACTTATTGTTGAATTCATATTTTGAAAATCCAA	10	3999	chr08	NA	CCGTTGGATCACATTTTCTATATGTTCTTAACATGCATGCCAATTTTCATGCCAATCGGGTGTAATTTACCATTTGATCTTTAAACTCATCTTTTATGCGTTATTTTAAATTACAAAAACTTGAATTTAAACAATTGATTGATGACATGACTATTAATTTTTGATCACCTTGAAATTTTGTATGCTTGAAAAATATATGAAGATAATGTAATCTAACGGTAGATTTGTCAAAATTCACATCGAATTAAGAAATATAGCGTTGGGTTCAAGTTACACTTGATGTAACTCTAAAAAATGTTACACCAACCAATAACTTATTGTTGAATTCATATTTTGAAAATCCAA	10
2245	chr08	53177000	53182999	9.93333	63	CATTGGTTCTGATTTTCAGATTAGTTAGAATTACTGCTTCAAAATCAGTTTGATCAAATTGAT	3	5999	chr08	NA	CATTGGTTCTGATTTTCAGATTAATTAGAATGTTACTGGTTGAGTCTGTTGTGGACAGCATAT	1
2246	chr08	53642000	53647999	8.2	7	TATTATA	1290	5999	chr08	NA	TATTAAA	182
2247	chr08	53809000	53812999	19.475	29	TTGGGTTTTGGGGGTATTTTGGTCATTTT	35	3999	chr08	NA	TTGGGTTTTGGGGGTATTTTGGTCATTTT	28
2248	chr08	53969000	53972999	12.275	7	TAGTCTC	257	3999	chr08	NA	TAGTCTC	17
2249	chr08	54027000	54030999	8.575	7	TATTTTA	434	3999	chr08	NA	TATTTTA	141
2250	chr08	54064000	54067999	10.925	7	TATTTAA	424	3999	chr08	NA	TATTTTA	59
2251	chr08	54197000	54200999	18.575	80	none_identified	0	3999	chr08	NA	none_identified	0
2252	chr08	54719000	54722999	20.35	289	none_identified	0	3999	chr08	NA	none_identified	0
2253	chr08	54892000	54895999	7.55	7	AATTTAT	453	3999	chr08	NA	ATTTTAT	93
2254	chr08	55162000	55165999	5.375	7	TATTATA	495	3999	chr08	NA	TTATTTA	106
2255	chr08	55510000	55515999	11.5167	482	none_identified	0	5999	chr08	NA	none_identified	0
2256	chr08	55554000	55559999	23.5167	314	AATGTTGGATTTAGAGAAAGGCGCGGTCAAAGTTTAGTTAAAGTTGGTCAAACCCGGTCAAACTTAATAGATGGTCCCGAGACCACTAGACTTTGTGAAATTCATATTCGAATCTTGATCATTGGGATTGAAAAGTATGGTGACATATTGGTGTTGGTGAAATTTGAGAACAATTGGATGGTCAGATTGAGAGAACATTGCCATAAAGGTACACAACACACGTCCATCACGCGCCATCCTTAGATTTGAAATCTAACCGTTGGATTCAAAGAGTGTAATGAAAGGTTAATTCTAGTAAATTATGGTTACAATCA	11	5999	chr08	NA	ATGGTTGGATTTAGAGAAAGGCGCGGTCAAAGTTTAGTTAAAATTGGTCAAACCCGGTCAAACTTAATAGATGGTCCCGAGACCACTAGACTTTGTGAAATTCATATTCGAATCTTGATCATTGGGATTGAAAAGTATGGTGACATATTGGTGTTGGTGAAATTTGAGAACAATTGGATGGTCAGATTGAGAGAACATTGCCATAAAGGTACACAACACACGTCCATCACGCGCCATCCTTAGATTTGAAATCTAACCGTTGGATTCAAAGAGTGTAATGAAAGGTTAATTCTAGTAAATTATGGTTACAATCA	11
2257	chr08	55835000	55838999	35.05	160	ACTTTTGATTTGTTTCTTGTACTTGGTTTCCCCACAGGCTTGAGTCCGTGGACCATGCAAGACCTCGGTTCTGTCCAAAACTTTTGAGATTTGTTTTTTGTATTTGGTTTCCCCACAGGCTTGAGTCCGAGGACCATGCAAGACCTCGGTTCTGTCCAAA	16	3999	chr08	NA	AGTTTTTCCTTACAAGTAGTTGGTTTCCCTACAGGCTTGAGTCCGTGGACCATGCAAGACCTCGGTTCTGTCCAAAACTTTTGAGATTTGTTTTTTGTATTTGGTTTCCTAGATCAGGGCGGGGAGAGCTGGCCACAGGCCAA	15
2258	chr08	56088000	56091999	16.1	213	none_identified	0	3999	chr08	NA	none_identified	0
2259	chr08	56148000	56152999	10.38	378	none_identified	0	4999	chr08	NA	none_identified	0
2260	chr08	56266000	56270999	31.76	184	none_identified	0	4999	chr08	NA	none_identified	0
2261	chr08	56280000	56285999	24.3833	7	AATTTTA	435	5999	chr08	NA	AATTTTA	146
2262	chr08	56567000	56571999	45.26	78	ATGTACTTGGTTTCCCCATAGGCTTGAGTCCGAGGACCATGCAAGGCCTTGGTTCTGTCCAAAACTTACGATCTTTTA	29	4999	chr08	NA	ATGTACTTGGTTTCCCCATAGGCTTGAGTCCGAGGACCATGCAAGGCCTTGGTTCTGTCCAAAACTTACGATCTTTTA	28
2263	chr08	56602000	56605999	18.875	7	TATGTTA	614	3999	chr08	NA	TATGTTT	138
2264	chr08	56889000	56892999	6.475	7	ATTTTTT	350	3999	chr08	NA	ATTTTTT	91
2265	chr08	57129000	57132999	6.8	7	AATTTTA	332	3999	chr08	NA	AATTTTA	74
2266	chr08	57201000	57204999	26.125	194	TCTGGTTTTTTAGTTTTGATTTTGGTTGAAGTTTGGTTTGGGTTATGTGTATATTTTTGTGTAACTATTGGTTGATTGTGTGGGTTTCAGCTTTGGATTTGGTTTTGATTAAAGTTTACCCAAAGCAAGGTAAGTCTCTCTAGCTCTCATTTCTATTTTGTAGCAATATTTGTATATATATTTGTTGTTAAATT	6	3999	chr08	NA	TCTGGTTTTTTAGTTTTGATTTTGGTTGAAGTTTGGTTTGGGTTATGTGTATATTTTTGTGTAACTATTGGTTGATTGTGTGGGTTTCAGTTTTGGATTTGGTTTTGGTTAAAGTTTACCCAAAGCAAGGTAAGTCTCTCTAGCTCTCATTTCTATTTTGTAGCAATATTTGTATATATATTTGTTGTTAAATT	5
2267	chr08	57260000	57263999	12.175	81	none_identified	0	3999	chr08	NA	none_identified	0
2268	chr08	57525000	57529999	56.12	160	ACTTTTGATATTTTTTTTGTACTTGGTTTCCCCATAGGCTTGAGTCCGAGGACCATGCAAGACCTTGGTTCTGTCCAAAACTTTTGATATTCATTTTTTGTACTTGGTTTCCCCATAGGCTTGAGTCCGAGGACCATGCAAGACCTTGGTTCTGTCCAAA	38	4999	chr08	NA	ACTTTTTTTTGTTTTTCCTTCCGAGCAGTTGGTTTCCCCATAGGCTTGAGTCCGAGGACCATGCAAGACCTTGGTTCTGTCCAAAACTTTTGAGAACTTTTTTATTCTTTTGTACTTGGTTTCCCCATAGGCTTGAGTCTGTGGACTCGCAAGTGTCCAA	37
2269	chr08	58638000	58643999	36.4667	441	AATTTTTTCTGCCTTTCATAATGATATGTTGTGGAAATGGTCATCCAAGTCCAATATATGCTTGGCTTGAGAACTGTAATTGAGACCATGGCCCAGCTGAAGCTTCAATACTTTGTGTGGATGAAGAATTAACACTTTTTGATGTAATAGGAGATAATGGAATTTGACACAGTACACACTGGTTGTTCTTGATGTGAAATTGTTGTAGGTGCTAAAATCTCTTGTATGATTAGTTGGAAAGTCATGTTCTTTAAGTGTGAAAAGTCTAGAATGGAAAACTTCTTATGTTCCCACAATGTTTTGGAGAGAATTGCTAGCCCCTCATCCCATTGGGACCCCCCTTATTTATACAAAGGAAAAAGGGTCCAATTTTCCTAAGTGTGACTTACTATCCCAACTGCCAAGTATAGACAGAACATATGATATTGACTATACACTCCA	13	5999	chr08	NA	AATTTTTTCTGCCTTTCATAATGATATGTTGTGGAAATGGTCATCCAAGTCCAATATATGCTTGAGAACTGTAATTGAGACCATGGCCCAGCTGAAGCTTCAATACTTTGTGTGGATGAAGAATTAAACACTTATTTGATGTAATAGGAGATAATGGAATTTGACACAGTACACACTGGGGTTTGTTCTTGATGTGAAATTGTTGTAGGTGCTAAAATCTCTTGTATGATTAGTTGGAAAGTCATGTTCTTTAAGTGTGAAAAGTCTAGAATGGAAAACTTCTTATGTTCCCACAATGTTTTGGAGAGAATTGCTAGCCCCTCATCCCATTGGGACCCCCCTTATTTATACAAAGGAAAAAGGGTCCAATTTTCCTAAGTGTGACTTACTATCCCAACTGCCAAGTATAGACAGAACATATGATATTGACTATACACTCCA	13
2270	chr08	58876000	58881999	28.5333	80	TAGGTTTGAGTCCGAGGACCATGCAAGACCTTGGTTCTGTCTAGTACTTAGATTCTTCTTTGAAGTAACTAGTTTCCCCA	28	5999	chr08	NA	TAGGTTTGAGTCCGAGGACCATGCAAGACCTTGGTTCTGTCTAGTACTTAGATTCTTCTTTGAAGTAACTAGTTTCCCCA	29
2271	chr08	58989000	58992999	7.35	7	TATTTAA	471	3999	chr08	NA	TATTTAA	42
2272	chr08	59272000	59556999	88.7625	78	TCTTTTTATGTACTTGGTTTCCCCATAGGCTTGAGTCCGAGGACCATGCAAGGCCTTGGTTCTGTCCAAAACTTATGA	3644	284999	chr08	NA	TCTTTTTATGTACTTGGTTTCCCCACAGGCTTGAGTCCGAGGACCATGCAAGGCCTTGGTTCTGTCCAAAACTTATGA	3643
2273	chr08	59568000	59572999	15.54	76	none_identified	0	4999	chr08	NA	none_identified	0
2274	chr08	59741000	59744999	9.95	7	AATTTTA	315	3999	chr08	NA	AATTTTA	104
2275	chr08	59787000	59790999	8.025	7	AATTTTA	573	3999	chr08	NA	AATTTTA	125
2276	chr08	59906000	59909999	7.625	7	ATTTTTT	631	3999	chr08	NA	ATTTTTT	161
2277	chr08	59935000	59938999	15.625	7	TTGTGTG	306	3999	chr08	NA	TTGTGTG	140
2278	chr08	59996000	59999999	7.35	7	AATTTTT	579	3999	chr08	NA	AATTTTT	130
2279	chr08	60239000	60242999	11.275	73	none_identified	0	3999	chr08	NA	none_identified	0
2280	chr08	60637000	60640999	12.65	7	AATTTTA	318	3999	chr08	NA	AATTTTA	114
2281	chr08	60672000	60675999	11.95	185	none_identified	0	3999	chr08	NA	none_identified	0
2282	chr08	61061000	61064999	15.575	78	none_identified	0	3999	chr08	NA	none_identified	0
2283	chr08	61727000	61732999	39.1	161	AAGCTTTTGATTTTTATTCTTGTACTTGGTTTCCCCATAGGTTTGAGTCCGAGGACCATGCAAGACCTTGGTTCTGTCCAAAGCTTTTGATTTTTATCTCTTGTACTTGGTTTCCCCATAGGTTTGAGTCCGAGGACCATGCAAGACCTTGGTTCTGTCCA	28	5999	chr08	NA	GGTTTGAGTCCGAGGACCAGACTTGAGAATTCCCGCTGCAAGACCTTGGTTCTCCCATGGGCTCGAGTCCAAAGCTTTTGATTTTTATCTCTTGTACTTGGTTTCCCCATAGGGGCGGGGAGAGCCGACTGGAGGCCA	28
2284	chr08	61841000	61844999	9.475	77	none_identified	0	3999	chr08	NA	none_identified	0
2285	chr08	62166000	62169999	7.925	70	none_identified	0	3999	chr08	NA	none_identified	0
2286	chr08	62363000	62366999	31.75	29	TATTTTTGAAATTTTAAAGGTATTTAAAA	143	3999	chr08	NA	TATTTTGGTAATTTTTAGGTTTTGGAA	1
2287	chr08	62543000	62549999	23.1429	345	AAGTTATTGGGTGGTGTAAATTTTTTAGAGTTACGTCAGGTGTAACTGAACCCAACCTTATATTTCTTAATTCGATGTGAATTTTGACAAATCTACCGTTAGATTACATTATCTTCATATATTTTTCATGCTTACAAAATTTCAAGGTGATCAAAGATTAATAGTCATGTCATATCAATTGTCTAGATTCAAGTTTTTGTAGTTTAAAATAATGCATAAAAGATAGTTTATAGATCAAATGGTAAATTAAATTACATCCGATTGGCATGAAAATTGGCATGCATGTTAAGAACATATAGAACATGTAATCCAACGGTTGGATTTTCAAAATATGAATTCAATAAT	8	6999	chr08	NA	AAGTTATTGGGTGGTGTAACATTTTTTAGAGTTACGTCAGGTGTAACTTGAACCCAACCTTATATTTCTTAATTCGATGTGAATTTTGACAAATCTACCGTTAGATTACATTATCTTCATATATTTTTCATGCTTACAAAATTTCAAGGTGATCAAAGATTAATAGTCATGTCATCAATCAATTGTCTAGATTCAAGTTTTTGTAGTTTAAAATAATGCATAAAAGATGAGTTTATAGATCAAATGGTAAATTACATCCGATTGGCATGAAAATTGGCATGCATGTTAAGACCATATAGAACATGTAATCCAACGGTTGGATTTTCAAAATATGAATTCAATAAT	8
2288	chr08	62854000	62857999	9.1	7	TAGCTAT	321	3999	chr08	NA	TTACTAT	28
2289	chr08	63329000	63332999	12.15	80	none_identified	0	3999	chr08	NA	none_identified	0
2290	chr08	63345000	63348999	11.25	61	AAGTCTTGGCGGCATTCTTCTTGAAACTTCAAGGTTTTGTTGGCATATCCTTGCAACTTCA	5	3999	chr08	NA	AAGTCTTGGCGGGGTTCTCCTTGCATCTTCAAGGTCTTGTTGGCATTTCCGAAATCTTGA	6
2291	chr08	63883000	63886999	10.075	130	none_identified	0	3999	chr08	NA	none_identified	0
2292	chr08	64253000	64256999	18.025	325	AAGTGGCTATGCCGCTACAGTGCTTCGGCACTGTGCATCCAGAGTGTCGGCATTGTGTAGCACTGTAGCTGCAATAGTGCTTTGGTTTCGTGAGTCTTTTTTTTTAGTAATGGGTTTGTTTTTTTTTTTTTTCCCCTTTTAAATATTGATGTAAGCTGACATTTATATTGTTATACTGACACAACAAATTTCACAATATTTTTACAATTATTGACGTGTTAATTTCTTACAAGTCGAAATAAAATAATAAAATATGAGACTGTAGCCAATTACAACTGAAAATAAATGTAGCCAATCACATCTGAAAATAAATGTTTTATAATAA	3	3999	chr08	NA	AAACGGCTATGCCGCTACAGTGCTTCGGCACTGTGCATCCAGAGTGTCGGCATTGTGCAGCACTGTAGCTGCAATAGTGCTTTGGGTTCGTGAGTCTTTTTTTTTAGTAATGGGTTTGTGTTTTTTTTTTTTCCCCTTTTAAATATTGATGTAAGCTGACATTTATATTGTTATACTGACACAACAAATTTCACAATATTTTTACAATTATTGACGTGTTAATTTCTTACAAGTCGAAATAAAATAATAAAATATGAGACTGTAGCCAACCACAACTGAAAATAAATGTTTTGAAAAAATGTTACAACACTTATTGTTATCACAA	4
2293	chr08	65061000	65069999	49.8444	150	TAGGTTTGAGTCCGAGGACCATGCAAGACCTTGGTTCTGTCTAACACTTTTATTTTCTAGTGACTAGTTTCCCCATAGGTTTGAGTCCGAGGACCATGCAAGACCTTGGTTCTGTCTAACACTTTTATTTTCTAGTGACTAGTTTCCCCA	103	8999	chr08	NA	TAGGTTTGAGTCTGAGGACCATACAAAACTTCGGTTCTGTCTAACACTATTTATTTTCTAGTGACTAGTTTCCCCATAGGTTTGAGTCCGAGGACCATGCAAGACCTTGGTTCTATCCAACACTTATGGGAATTCTGTGAATCGGGCTA	102
2294	chr08	65159000	65162999	15.925	29	AAGATGACCCGGTTATCTTTTAAATTTAA	38	3999	chr08	NA		0
2295	chr08	65713000	65717999	10.42	443	none_identified	0	4999	chr08	NA	none_identified	0
2296	chr08	65985000	65998999	97.6429	8	TAGGGTTT	1985	13999	chr08	NA	TAGGGTTT	1978
2297	chr08	1077000	1080495	41.55	149	none_identified	0	3495	chr08	NA	none_identified	0
2298	chr08	1086372	1091473	41.55	328	GATTGTGGACTGTGGAGTGATTTATCTTTTTTTTTTTTTTTTTTTCTTTTTCTTTTTGTATGGTACTTTACTTTCAAGAAATCAAGTACTGGGTAATTTTTTTTTTTTTTGTAAATTTTATATTATTAAGTGGATTATAAATATTTAAGATAGTAATTAGTATTTAGATTGTGGACTGTGGAGTGATTTATCTTTTTTTTTTTTTCTTTTTGTATGGTACTTTACTTTCAAGAAATCAAGTACTGGGTATTTTTTTTAATTTTTTTTCTTTTGTAAATTTTATATTATTAAGTGGATTATAAATATTTAAGATAGTAATTAGTATTTA	31	5101	chr08	NA	GATTGTGAACTGTGCAGTGATTTAACTTTTTTTTATAGGACTTTACTTTCAAGTAGTCAAGTACTGGGTAAATTTTTTTTTAATTTTTTTTCTTTTGTAAATTTTATATTATTAAGTGGATTATAAATATTTAAGATAGTAATTAGTATTTAGATTGTGGACTGTGGAGTGATTTATCTTTATCTTTTTTTTTTTTTTTTTTTCTTTTTCTTTTTGTATGGTACTTTACTTTTTCAAGAAATCAAGTACTGGGTTAATTTTTTTTGGTAAATTTT	31
2299	chr08	1095398	1098999	41.55	91	CATGTGACTGTACTTTTGTCACTTGGTGGTCTCTCTTATTTTTTTCTCACATTTGATGGTTCCATTGTCACATTAGGCAGTACCAACATCA	15	3601	chr08	NA	CATGTGACTGTACTTTTGTCACATTTGGTGGTTCTCTTATTTTTTCTCACATTTGATGGTTCCATTGTCACATTAGGCAGTACCAACATCA	15
2300	chr08	1080495	1086372	41.55	489	GATTGTGGACTGTGGAGTGATTTATCTTTTTTTTTTTTTTTTTTATGGGACTTTACTTTCAAGTAGTCAAGTACTGGGTTAATTTTTTTTTTTTTTTACTTTTTGTCTTTTGTAAATTTTATATTATTAAGTGGATTATAATATTTAAGATAGTAATTAGTATTTAGAGTGTGGACTGTGGAGTGATTTATCTTTATCTTTTTTTTTTTTTTTTCTTTTTGTATGGTACTTTACTTTCAAGAAATCAAGTATTGGGTTTTTTTTTACTTTTTTTTCTTTTGTAAATTTTATATTATTAAGTGGATTATAAATATTTAAGATAGTAATTAGTATTTAGAATGTGGATTGTGAAGTGATTTATTTTTTTTTTCTTTTTCTTTTTGTATGGTACTTTATTTTCAAGAAATCAAGTACTGGGTAATTTTTTTTTTTTTTTTTTTTTATATTATTAAGTGGATTATAAATATTTAACATAGTAATTAGTATTTA	0	5877	chr08	NA	GATTGTGAACTGTGGAGTGATTTATCTTTTTTTTATAGGACTTTACTTTCAAGTAGTCAAGTACTGGGTTAATTTTTTTTTTTTTTAACTTTTTGTCTTTTGTAAATTTTATATTATTAAGTGGATTATAAATATTTAAGATAGTAATTAGTATTTAGAGTGTGGACTGTGGAGTGATTTATCTTTATATATATTTTTTTTTTTTTTCTTTTTGTATGGTACTTTACTTTTTCAAGAAATCAAGTACTGGGTAAAATTTTTTTTTTTCACTTTTTTTTTCTTTTGTAAATTTTATATTATTAAGTGGATTATAAATATTTAAGATAGTAATTAGTATTTAGAGTGTGGACTGTGGAGTGATTTATCTTTTTTTCTTTTTCTTTTTGTATGGTACTTTATTTTCAAGAAATCAAGTACTGGGGTTTTTTTTTTGGGTAAATTTTATATTATTAAGTGGATTATAAATATTTAACATAGTAATTAGTATTT	20
2301	chr08	1091473	1095398	41.55	489	GATTGTGGACTGTGGAGTGATTTATCTTTTTTTTTTTTTTTTTTATGGGACTTTACTTTCAAGTAGTCAAGTACTGGGTTAATTTTTTTTTTTTTTTACTTTTTGTCTTTTGTAAATTTTATATTATTAAGTGGATTATAATATTTAAGATAGTAATTAGTATTTAGAGTGTGGACTGTGGAGTGATTTATCTTTATCTTTTTTTTTTTTTTTTCTTTTTGTATGGTACTTTACTTTCAAGAAATCAAGTATTGGGTTTTTTTTTACTTTTTTTTCTTTTGTAAATTTTATATTATTAAGTGGATTATAAATATTTAAGATAGTAATTAGTATTTAGAATGTGGATTGTGAAGTGATTTATTTTTTTTTTCTTTTTCTTTTTGTATGGTACTTTATTTTCAAGAAATCAAGTACTGGGTAATTTTTTTTTTTTTTTTTTTTTATATTATTAAGTGGATTATAAATATTTAACATAGTAATTAGTATTTA	0	3925	chr08	NA	AGTGTAGACTGTGGAGTAATTTATCTTTATATATATATATATATATTCTTTGTGTATGGTACTTTACTTTCAAGAAATCAAGTATTGGGAGATAGTAATTAGTATTTAGATTGTGGACTGTGGAGTGATTTATCTTTTTTTTTTTTTTTTTTTTTTTTGGTTTTTGTATGGTACTTTACTTTTTCAAGAAATCAAGTACTGGGTAAATTTTTTTTTTTTTTAACTTTTTTTCTTTTGTAAATTTTATATTATTAAGTGGATTATAAATAGTAATTAGTTTTTAAAGTATTTAAGATAGTAATTAGTATTTAGATTGTGGACTGTGGAGTGATTTATCTTTATCCTTTTTTTTCTTTTTCTTTTTGTATGGCACTTTACTTTCCAGAAATCAAGTACTGGGTAAATTTTTTTTTTTTTCACTTTTTTGTCTTTTGTAAATTTTATATTATTAAGTGAATTATAAATATTTAACATAGTAATTAGTATTTA	16
2302	chr08	58440000	58444447	20.2667	7	AATTTTT	362	4447	chr08	NA	AATTTTT	86
2303	chr08	58444447	58448999	20.2667	345	AAGTTATTGGGTGGTGTAACATTTTTTAGAGTTACGTCAGGTGTAATTTGAACCCAACCCTATATTTCTTAATTCGATGTGAATTTTGACAAATCTACCGTTAGATTACATTATCTTCATATATTTTTCATGCTTACAAAATTTCAAGGTGATCAAAAATTAATAGCCATGTCATCAATCAATTGTCTAGATTCAAGTTTTAGTAGTTTAAAATAATGCATAAAATATGAGTTTATAGATCAAATGGTAAATTACATCCGATTGGCATGAAAATTGGCATGCATGTTAAGACCATATAGAACATGTAATCCAACGGTTGGATTTTCAAAATATGAATTCAATAAT	0	4552	chr08	NA	AAGTTATTGGGTGGTGTAACATTTTTTAGAGTTACATCAGGTGTAACTTGAACCCAACCCTATATTTCTTAATTCGATGTGAATTTTGACAAATCTACCGTTAGATTACATTATCTTCATATATTTTTCATGCTTACAAAATTTCAAGGTGATCAAAAATTAATAGCCATGTCATCAATCAATTGTCTAGATTCAAGTTTTAGTAGTTTAAAATAATGCATAAAATATGAGTTTATAGATCAAATGGTAAATTACATCCGATTGGCATGAAAATTGGCATGCATGTTAAGACCATATAGAACATGTAATCCAACGGTTGGATTTTCAAAATATGAATTCAATAAT	12
2304	chr08	63718835	63721999	21.6857	7	AATTTAT	183	3164	chr08	NA	AATTTAT	92
2305	chr08	63715000	63718835	21.6857	315	AATGGTTGGATTTAGAGAAAGGCGCGGTCAAAGTTTAGTTGGTCAAACCCGGTCCTTAATATCAAACTTAATAGATGGTCCCGAGACCACTAGACTTTGTGAAATTCATATTCGAATCTATCATTGGGATTGAAAAGTATGTGACATATTGGTGTTGGTGAAATTTGAGAACAATTGGATGGTCAGATTGAGAGAACATTGCCATAAAGGTACACAACACACGTCCATCACGCGCCATCCTTAGATTTGAAATCTAACCGTTGGATTCAAAGAGTGTAATGAAAGGTTAATTCTAGTAAATTATGGTCACAATCA	0	3835	chr08	NA	AATGGTTGGATTTAGAGAAAGGCGCGGTCAAAGTTTAGTTAAAATTGGTCAAACCCGGTCAAACTTAATAGATGGTCCCGAGACCACTAGACTTTGTGAAATTCATATTCGAATCTTGATCATTGGGATTGAAAAGTATGGTGACATATTGGTGTTGGTGAAATTTGAGAACAATTGGATGGTCAGATTGAGAGAACATTGCCATAAAGGTACACAACACACGTCCATCACGCGCCATCCTTAGATTTGAAATCTAACCGTTGGATTCAAAGAGTGTAATGAAAGGTTAATTCTAGTAAATTATGGTCACAATCA	11
2306	chr09	0	11999	95.2333	8	TAGGGTTT	1644	11999	chr09	NA	TAGGGTTT	1644
2307	chr09	55000	62999	18.675	130	TAGCTTTGTTGGTCGTCACCTCTCGATGGTGCTTAGGAGTAAGTCTTTTTACTCTTTAGCTTTGTTGGTCGTCACCTCTCGGTGGTGCTTAGGAGTAAGTCTTTTTACTCCACCTGCACCGCTTACTCTT	3	7999	chr09	NA	ATTTGCTAGTCGTCACCTTTTGATGGTGCTTAGGAGTAAGTCTTTTTACTCTTCAGCTTTGTTGGTCGTCACCTCTCGGTGGTGCTTCTGGCTGTAGGCAACTTAGTATTTAGACCGTTCACGCGT	4
2308	chr09	212000	215999	10	7	TATTTAT	450	3999	chr09	NA	TTTATTT	129
2309	chr09	449000	452999	36.05	78	CCTTGGTTCTGTCTAGCACTTAGGCCTTCTTGAAGTAGCTAGTTTCCCCATAGGTTTGAGTCCGAGGACCATGCAAGA	27	3999	chr09	NA	CCTTGGTTCTGTCTAGCACTTAGGCCTTCTTGAAGTAGCTAGTTTCCCCATAGGTTTGAGTCCGAGGACCATGCAAGA	26
2310	chr09	780000	783999	13.475	53	none_identified	0	3999	chr09	NA	none_identified	0
2311	chr09	921000	924999	9.1	7	AATTTTA	479	3999	chr09	NA	AATTTTA	70
2312	chr09	930000	934999	27.02	265	AAGCGCTGGGACAGGTCCCTCCATTCCCTTAGTGGGGACTTGTCCCTGCGCTTTTGAATCGAAAGCGCTGGGACAGGTCCCTCCATTCCCTTATGGAGAAAGACCTATCCCAGCGCTTTTTGAAGCGCTGGAATAGGGTCCACCTTATTCCAGCGCTTTTAAAAGCGCTGGGATAGGTCTTTCCATTCCCTAAGGGAAAGAAGTGACCTTATCCCAGCGCTTTTGAAAGCGCTGGAATAGGGTCCACCTATTCCAGCGCTTTCAA	7	4999	chr09	NA	AAGTGGTGGGAAGGTGAAAAAAATAAGTGGGAAGTCTGAAAATTTTTAAGTGGTACGAGGGACCTATCCCAGCGTTTTTGGCGACCATATTCCAGCGCTTTTAGAAGCGCTGGAATAGGTCTTTCCATTCCCTTAAGGGGACGGAGGGACTTATTCCAGCGCTTTTAAAAGCGCTGGGATAGGTCTTTCCCCTTGCTTTTTC	11
2313	chr09	1230000	1234999	23.46	343	AAGTTATTGGTTGGTGTAACATTTTTTAGAGTTACATCAGATGTAACTTGAACCCAACCCTATATTTCTTAATTCGATGTGAATTTTGACAAATCTATCGTTAGATTACATTATCTTCATATATTTTTCATGCTTACAAAATTTCAAGGTGATCAAAGATTAATAGTCATGTCATCAATCAATTGTTTAAATTCAAGTTTTTGTACTTTAAAATAACGCATAAAAGATGAGTTTAAAGATCAAATGGTAAATTACACCCGATACATGAAAATTGGCATGCATGTTAAGAACATATAGAACATGTAATCCAACGGTTGGATTTTCAAAATATGAATTCAATAAT	7	4999	chr09	NA	AAGTTATTGGTTGGTGTAACATTTTTTAGAGTTACATCAGATGTAACTTGAACCCAACCCTATATTTCTTAATTCGATGTGAATTTTGACAAATCTATCGTTAGATTACATTATCTTCATATATTTTTCATGCTTACAAAATTTCAAGGTGATCAAAGATTAATAGTCATGTCATCAATCAATTGTTTAAATTCAAGTTTTTGTACTTTAAAATAACGCATAAAAGTGAGTTTAAAGATCAAATGGTAAATTACACCCGATTGACATGAAAATTGGCATGCATGTTAAGAACATATAGAACATGTAATCCAACGGTTGGATTTTAAAATATGAATTCAATAAT	7
2314	chr09	1342000	1345999	14.675	66	TCGGGCTTGGGTTTTTGGTGCCGTGGCTGTGGTTGTGTGATGAGGTTGCTCGGGTGCTTGAGTTGA	18	3999	chr09	NA	TCGGTGGGTTGGGTTTTTGGTGCCGTGGCTGTGGTTGTTGATGGGTTGCTCGGTGGTGTGAGTTGA	10
2315	chr09	1437000	1440999	12.75	599	none_identified	0	3999	chr09	NA	none_identified	0
2316	chr09	1731000	1734999	30.825	37	TAGGGTTTTTGGATCTTGGCTCATGTTTTCAAAGACC	35	3999	chr09	NA	TAGGGTTTTTGGATCTTGGCTCATGTTTTCAGAGGAC	32
2317	chr09	2155000	2158999	27.9	345	AAGTTATTGGATGGTGTAACATTTTTTTGAATTACGTTAGGTGTAACTTGAACCCAACCCTATATTTCTTAATTTGATGTGAATTTTGACAAATCTACCGTCAGATTACATTATCTTCATATATTTTTCATGCTTACAAAATTTCAAGGTGATCAAAGATTAATAGCCATGTCATCAATCAATTGTCTAAATTCAAGTTTTAGTAGTTTAAAATAATGCATAAAAGATGAGTTTATAGATCAAATGGTAAATTACATCTGATTGGCATGAAAATTGGCATGCATGTTAAGAACATATAGAACATGTAATCCAACAGTTGGATTTTCAAAATATGAATTCAATAAT	7	3999	chr09	NA	AAGTTATTGGATGGTGTAACATTTTTTTGAATTACGTTAGGTGTAACTTGAACCCAACCCTATATTTCTTAATTTGATGTGAATTTTGACAAATCTACCGTGAGATTACATTATCTTCATATATTTTTCATGCTTACAAAATTTCAAGGTGATCAAAGATTAATAGCCATGTCATCAATCAATTGTCTAAATTCAAGTTTTAGTAGTTTAAAATAATGCATAAAAGATGAGTTTATAGATCAAATGGTAAATTACATCTGATTGGCATGAAAATTGGCATGCATGTTAAGAACATATAGAACATGTAATCCAACAGTTGGATTTTCAAAATATGAATTCAATAAT	7
2318	chr09	2320000	2324999	9.48	7	TATTTAA	515	4999	chr09	NA	TATTTAA	105
2319	chr09	2464000	2468999	8.6	7	AATTTAT	524	4999	chr09	NA	AATTTAT	86
2320	chr09	2817000	2823999	11.2571	7	AATTTTT	558	6999	chr09	NA	AATTTTT	152
2321	chr09	2881000	2886999	14.9167	83	none_identified	0	5999	chr09	NA	none_identified	0
2322	chr09	4098000	4101999	8.85	55	none_identified	0	3999	chr09	NA	none_identified	0
2323	chr09	4611000	4615999	12.98	515	none_identified	0	4999	chr09	NA	none_identified	0
2324	chr09	4799000	4802999	11.275	263	TATTTTTATTTTTATTATTTATTTTTTGAATTAAGCCATGTTTAATGCTATTTATCAAATATTTTTTTATGTGAGAATTTTTCTTTACATGATAATTGGTTTTCTTTTTTCTAAAATATTGCTTACAAAATAAGACCACTTTTCCTGCTGGTTTTCAAATTCAGACTCAACTACAAATTTATTCGGTCAACAATTTTTATTTTTATTTTTTACAAATTTTTTAGTAAACAAGTAACTATTCCTAAACTCCTGCCAATTATTAT	3	3999	chr09	NA	TATTTTTATTTTTATTTATTTATTTTTTTAATAAAGCCATGTTTAATGCTATTTATCAAATATTTTTTTATGTGAGAATTTTTCTTTACATGATAATTGGTTTTTCTTTTTCCTAAAATATTGCTTACAAAATAAGACCACTTTTCCTGTTGGTTTTCAAATTCAAACTCAACTACAAATTTATTCAGTCAACAATTTTTATTTTTATTTTTTACAAATTTTTTAGTAAAATAACTAGAATCCTTTCCTAAACAAGTAACTAT	5
2325	chr09	5204000	5208999	9.62	183	none_identified	0	4999	chr09	NA	none_identified	0
2326	chr09	5248000	5251999	14.65	94	none_identified	0	3999	chr09	NA	none_identified	0
2327	chr09	5624000	5639999	42.7437	315	AATGGTTGGATTTAGAGAAAGGCACGGTCAAAGTTTAGTTAAAGTTGGTCAAACCCGGTCAAACTTAATAGATGGTCCCGAGACCACTAGACTTTGTGAAATTCATATTCGAATCTTGATCATTGGGATTGAAAAGTATGGTGACATATTGGTGTTGGTGAAATTTGAGAACAATTGGATGATCAGATTGAGTAAACATAGCCATAAAGGTACATAACATATGTCCATCACGCGCCATCCTTATATTCGAATTCTAACCGTTGGATTCGAAGAGTGCAACGAAAGGATAATTCTAGTAAATTATGGTCACAATCA	49	15999	chr09	NA	AATGGTTGGATTTAGAGAAAGGCACGGTCAAAGTTTAGTTAAAGTTGGTCAAACCCGGTCAAACTTAATAGATGGTCCCGAGACCACTAGACTTTGTGAAATTCATATTCGAATCTTGATCATTGGGATTGAAAAGTATGGTGACATATTGGTGTTGGTGAAATTTGAGAACAATTGGATGATCAGATTGAGTAAACATAGCCATAAAGGTACATAACATATGTCCATCACGCGCCATCCTTATATTCGAATTCTAACCGTTGGATTCGAAGAGTGCAACGAAAGGATAATTCTAGTAAATTATGGTCACAATCA	49
2328	chr09	5672000	5675999	14.275	7	ATTTTTT	439	3999	chr09	NA	ATTTTTT	114
2329	chr09	5783000	5786999	7.7	7	ATTTTTT	537	3999	chr09	NA	ATTTTTT	123
2330	chr09	6136000	6139999	11.825	765	none_identified	0	3999	chr09	NA	none_identified	0
2331	chr09	6248000	6251999	39.7	158	TCTTTTTTGCTTGGTTTCCCCATAGGCTTGAGTCCGAGGACCATGCAAGACCTTGGTTCTGTCCAAAACTTATAAGATCTCTTTTGTACTTGGTTTCCCCATAGGCTTGAGTCCGAGGACCATGCAAGACCTTGGTTCTGTCCAAAACTTATAAGATC	25	3999	chr09	NA	TCCGAGTAGTTGGTTCCCCCGCAGGCTTGAGTCCGAGGACCATGCAAGACCTTGGTTCTGTCCAAAACTTATAAGATCTCTTTTTTTTGCTTGGTTTCCCCATAGGCTTGAGTCCGAGGACCATACAAGGCCTTGGCTGCGTCTGAGGCTTCTC	24
2332	chr09	6465000	6468999	7.975	7	ATTTTTT	601	3999	chr09	NA	ATTTTTT	137
2333	chr09	6839000	6844999	71.45	81	ATTTTTGTTTGAGTACTTGGTTTCCCCATAGGCTTGAGTCCGAAGGACCATGCAAGGCCTTGGTTCTGTCCAAAACTTGTA	62	5999	chr09	NA	AATTTTTGTTTGAGTACTTGGTTTCCCCATAGGCTTGAGTCCGAGGACCATGCAAGGCCTTGGTTCTGTCCAAAACTTGTA	61
2334	chr09	7130000	7134999	31.24	7	ATTTTTT	549	4999	chr09	NA	ATTTTTT	93
2335	chr09	7262000	7268999	12.7143	600	none_identified	0	6999	chr09	NA	none_identified	0
2336	chr09	7297000	7300999	5.95	7	AATTTTT	406	3999	chr09	NA	AATTTTT	80
2337	chr09	7531000	7534999	7.575	7	AATTTTT	288	3999	chr09	NA	AATTTTT	71
2338	chr09	7563000	7566999	10.575	80	AAGTAGTTGGTTTCCCCATAGGTTTGAGTCCGAGGACCATGCAATACCTTGGTTCTGTCCAAAACTCGATAGATATTGAT	8	3999	chr09	NA	AAGTAGTTGGTTTCCCCATAGGTTTGAGTCCGAGGACCATGCAATACCTTGGTTCTGTCCAAAACTCGATAGATATTGAT	7
2339	chr09	7777000	7782999	40.85	379	AATTGTTCACTGTTTTCTGTATAAACAATTTCTAGGATTTTGCATAAAATTATTTTCTGTTCAGCATTATTTAAGAAATTGTTCGCTCTCTTTTTTGCATAAATTATTTTTTGTTCACTATTTAAAAAATTGTTCACTGTTTTCTCATAAAACACCTAGTGAAATCGTGTTTTCTAAATTTAAATGCCAAATCTGAATGCTTTTTCATGTTTGAATTTCACAATAATCGAATATATTTTTCTGCATTGATAAAATCTGTTTCTACATTAATAAAATTTTCTCTCTACACATCATATTTACTGTATATTCAAATCTGCTTACCGCATTCATAAAATCTATTTTTTGCATTAATTAAAACTGTTCACTGTTTTCTCATAAA	10	5999	chr09	NA	AATTGTTCACTGTTTTCTGTATAAACAATTTCTAGGATTTTGCATAAAATTATTTTCTGTTCAGCATTATTTATGAAATTGTTCGCTCTCTTTTTTGCATAAATTATTTTCTGTTCACTATTTAAAAAATTGTTCACTGTTTTCTCATAAAACACCTAGTGAAATCGTGTTTTCTAAATTTAAAAGCCAAATCTGAATGCTTTTTCATGTTTGAATTTCACAATAATCGAATATATTTTTCTGCATTGATAAAATCTGTTTCTACGTTAATAAAATTTTCTCTCTACACATCATATTTACTGTATATTCAAATCTGCTTACCGCATTCATAAAATCTGTTTTTTGCATTAATTAAAACTGTTCACTGTTTTCTCATAAA	10
2340	chr09	7796000	7800999	13.62	97	ATGGTGGTGGCTGTTTTTTGTTTATGGTGGTTTTTTTGTTCATGGTGGGGTTTTTGTGTTAATGGTGGTGGCTGTGTTTTTTGTTTAATAGTAGTGT	10	4999	chr09	NA	TTTGTTTAATAGTAGTGGTTTTGTGTTTATGGTGGTGGCTGGGTTTTTTGTTTAATGGTGGTGGCTGTGTTTTCTGTTTAAGAGGAATG	18
2341	chr09	7802000	7805999	17.375	345	AAGTTATTGGGTGGTGTAACATTTTTTAGAGTTACATCAGGTGTAACTTGAACCCAGCCTTATATTTCTTAATTCGATGTGAATTTTGACAAATCTACCGTTAGATTATATTATCTTCATATATTTTTCATGTTTACAAAATTTCAAGGTGATCAAAGATTATTAGGCATGTCATCAATCAATTGTCTAAATTCAAGTTTTTGTAGTTTAAAATAACGCATAAAAGATGAGTTTAAAGATCAAATGGTAAATTACACCCGATTGGCATGAAAATTTGCATGCATGTTAAGAACATATAGAACATGTAATCCAACGGTTGGATTTTCAAAATATGAATTCAATAAT	3	3999	chr09	NA	AAGTTATTGGGTGGTGTAACATTTTTTAGAGTTACATCAGGTGTAACTTGAACCCAGCCTTATATTTCTTAATTCGATGTGAATTTTGACAAATCTACCGTTAGATTATATTATCTTCATATATTTTTCATGTTTACAAAATTTCAAGGTGATCAAAGATTATTAGGCATGTCATCAATCAATTGTCTAAATTCAAGTTTTTGTAGTTTAAAATAACGCATAAAAGATGAGTTTAAAGATCAAATGGTAAATTACACCCGATTGGCATGAAAATTTGCATGCATGTTAAGAACATATAGAACATGTAATCCAACGGTTGGATTTTCAAAATATGAATTCAATAAT	3
2342	chr09	7909000	7912999	13.275	7	ATTTTGA	183	3999	chr09	NA	ATTTTGA	61
2343	chr09	7995000	7998999	10.9	524	none_identified	0	3999	chr09	NA	none_identified	0
2344	chr09	8190000	8194999	12.96	7	AATTTAT	427	4999	chr09	NA	AATTTAT	117
2345	chr09	8223000	8226999	26.9	374	AATTGTTCACTCTCTTTTCTGCGTAAATTATTTTCTGTTCATTATTTAAAAAATTATTCCCTGTTTTCTCATAAAACACCTTGTGAAATCGTGTTTTCAAAATTTGAACGCCAAATCTGAATGCTTTTTCATGTTTAAATTTCACAATGAACGAATTTGTTTTTCTGCATTGATAAAATCTACTTTTAACCATACAGTCTACCTTTTTAGAGCATTAAGTAAAATATAGAGATTTAAATTTCAAAATATGTATTTAATTTCTACATTAAGTAAAACTGTTCACTATTTTCTCACAAAAATTGTTCACTATTTTCTGTATAAACTATTTCTAGCGAAATCGCATAAAATTATTTTCTATTCAGCATTATTTAAAA	5	3999	chr09	NA	AATTGTTCACTCTCTTTTCTGCGTAAATTATTTTCTGTTCATTATTTAAAAAATTGTTCCCTGTTTTCTCATAAAACACCTTGTGAAATCGTGTTTTCAAAATTTGAACGCCAAATCTGAATGCTTTTTCATGTTTAAATTTCACAATGAACGAATTTGTTTTTCTGCATTGATAAAATCTACTTTTAGCCATAGAGTCTACCTTTTTAGAGCATTAAGTAAATTATAGAGATTTCAATCTCAAAATATGTATTTAATTTCTGCATTAAGTAAAACTGTTCACTGTTTTCTCATAGAAATTGTTCACTGTTTTCTGTATAAACTATTTCTAGTGATTTCGCATAAAATTATTTTCTGTTCAGCATTATTTAAAA	4
2346	chr09	8327000	8330999	9.9	589	none_identified	0	3999	chr09	NA	none_identified	0
2347	chr09	8339000	8342999	23.65	113	AAGGGTTTTTTGGATCTTGGCTCATGTTTTCAGAGGACCAAGGGTTTTTGGATCTTGGCTCATGTTTTCAGAGGACCAAGGGTTTTTGGATCTTGGCTCATGTTTTCAGAACC	29	3999	chr09	NA	AACGACAGATCCTGGCTCATGTTTTTAGAGGGCCCAGGGTTTTTGGATCTTGGCTCATGTTTTCAGAGGACTAGGGGTTTTTTGGACTTTGACTCAAGCCAAC	29
2348	chr09	8434000	8441999	9.45	28	AATTTTATTGCAATAATATATATTATTA	90	7999	chr09	NA	ATTTATTTGTTACAATAATATATATATA	38
2349	chr09	8768000	8771999	9.5	595	none_identified	0	3999	chr09	NA	none_identified	0
2350	chr09	8828000	8832999	9.26	7	AATTTTT	599	4999	chr09	NA	AATTTTT	105
2351	chr09	8868000	8872999	20.72	590	none_identified	0	4999	chr09	NA	none_identified	0
2352	chr09	8922000	8925999	8.025	7	AATTTTA	551	3999	chr09	NA	AATTTTA	120
2353	chr09	8975000	8978999	8.075	7	AATTTTT	225	3999	chr09	NA	AATTTTT	64
2354	chr09	9030000	9033999	11.7	382	AATTGTTCGCTCTCTTTTTTGCGTAAATTATTCTCTGTTCACTGTTAGAAAATTGTGAACTGTTTTACCTAGTGAAATCGGGTTTTCTAAATGCAATAGGCAGATCTGAATGTTGTGTCGTGTGTAAATTTCACTATAGTCGAATCTATTTTTCTCCATGGAGAAAATCTGTTTCGATTTTTGTGAAATTCAAACTCGACACAGCATTTTTATTTGACTTTCAAATCTGCTTACCGCGTTCTCACTAGGTGTTTTATTTTTTATTTTTTAAATTATGCTAAACTGTTCACTATTTTATCATAAAAATTGTTTACTGTTTTTTCTGCATAGACTATTTCTACCATTTTGCATAAAATTATTTTCCGTTCAGCAACATTTAACA	4	3999	chr09	NA	AATTGTTCGCTCTCTTTTTTGCATAAATTATTTTTTGTTCACTATTTAAAAAATTGTTCACTGTTTTCTTATAAAACACCTAGTGCAATCGTGTTTTCTAAATTTAAACGCCAAATCTGAATGTTTTTTCATGTTTGAATTTCACAATAATCGAATATATTTTTCTGCATTGATAAAATCTGTTTCTATATTAATAAAATTTCCTCTACACATCATATTTACTATATATTCAAATCTGCTTACTGCATTCATAAAATCTATTTTCTGCATTAAGTAAAACTGTTCACTATTTTTTCATAAAAATTGTTTACTGTTTTCTTCATAAATTATTTCAAACATTTTGCATAAAATTATTTTCTGTTCAGCAATATTTAAA	1
2355	chr09	9582000	9586999	59.24	82	ACTTTTTGAGAGATCTCTTTTGTACTTGGTTTCCCCACAGGCTTGAGTCCGTGGACCATGCAAGGCCTTGGTTCTGTCCAAA	41	4999	chr09	NA	ACTTTTTGAGAGATCTCTTTTGTACTTGGTTTCCCCACAGGCTTGAGTCCGTGGACCATGCAAGGCCTTGGTTCTGTCCAAA	40
2356	chr09	9745000	9748999	35.175	29	AAGTATTTTAGTTATTTTTTAAATTTAAA	99	3999	chr09	NA	AAGTATTTTGGTCATTTTTTAAGTTTCAA	7
2357	chr09	10420000	10428999	41.9333	345	ACTTATTATTGAATTCATATTTTGAAAATCTGACCGTTGGATTATATTTTCTATATGTTCTTAACATGCATGCCAATTTTCATGCCAATCGGATGTAGTTTACCATTTGATCTTTAAACTCATCTCTTATGCGTTATTTTAAACTACAAAAACTTGAATTTAGACAATTGATTGATGACATACCTATTAATCTTTGATCACCTTGAAATTTTGTAAGCATGAAAAATTAATGAAGATAATGTAATCTAACGATAGATTTGTCAAAATTCACATCGAATTAAGAAATATAGGGCTGGGTTTAAGTTACACCTGATGTAACTCTAAAAAATGTTACACCACCCAATA	14	8999	chr09	NA	ACTTATTATTGAATTCATATTTTTTAAATCTGACCGTTGGATTATATTTTCTATATGTTCTTAACATGCATGCCAATTTTCATGCCAATCGGATGTAGTTTACCATTTGATCTTTAAACTCATCTCTTATGCGTTATTTTAAACTACAAAAACTTGAATTTAGACAATTGATTGATGACATACCTATTAATCTTTGATCACCTTGAAATTTTGTAAGCATGAAAAATTAATGAAGATAATGTAATCTAACGATAGATTTGTCAAAATTCACATCGAATTAAGAAATATAGGGCTGGGTTTAAGTTACACCTGATGTAACTCTAAAAAATGTTACACCACCCAATA	14
2358	chr09	10707000	10711999	10.36	7	GTGGGTG	250	4999	chr09	NA	GGTGGGT	44
2359	chr09	10789000	10792999	7.55	7	AATTTTT	421	3999	chr09	NA	AATTTTT	95
2360	chr09	11231000	11234999	16.9	474	none_identified	0	3999	chr09	NA	none_identified	0
2361	chr09	11361000	11364999	21.35	74	TAGTTTTTAAGTAGTTGGTTTCCCCATAGGTTTGAGTCCGAGGACCATGCAATACCTTGGTTCTGTCCAAAACT	12	3999	chr09	NA	TAGCTTTTAAGTAGTTGGTTTCCCCATAGGTTTGAGTCCGAGGACCATGCAATACCTTGGTTCTGTCCAAAACT	11
2362	chr09	11384000	11387999	9.425	7	AATTTTA	354	3999	chr09	NA	AATTTTA	70
2363	chr09	11392000	11395999	10.175	7	AATTTTA	351	3999	chr09	NA	AATTTTA	110
2364	chr09	11524000	11527999	22.275	289	none_identified	0	3999	chr09	NA	none_identified	0
2365	chr09	11629000	11632999	10.675	43	CCGTGGGCTGTGTTGGTGGTGGTTTGGTAGCTGTGGTTGTGTC	3	3999	chr09	NA	TTGCCGTGGGCTGTGTTGGTGGTGTTGATGGTTGTGGTTGTGT	3
2366	chr09	12117000	12120999	7.65	79	ATGGTGGTGGTAGGCTGGGCTGTGTATGGTGGTGGGTTTGTTATTGGCTGTGTTTGTGTATGGCGGGCTGTGCTTGGGT	3	3999	chr09	NA	TATGGTGGCGGCTGGTGGTTTGTTGTTGGCTGTGTTAGGTTGTGTATGGGGGTGGTAGGGGGGGCTGTG	3
2367	chr09	12177000	12186999	33.98	194	AAGGCACTTGTGAGTGACTTGGTTCGTCCTTCCACCCGTAGGTAGAAGGACTTAAATTTTGTACCAAGGCACTTGTTAGTGACTTGGTTCGTCCTTCCACCCGTAGGTAGAAGGACTTAAATTTTGTACCAAGGCACTTGTTAGTGACTTGGTTCGTCCTTCCACCCTAGGTAGAAGGACTTTAAATTTTGACC	66	9999	chr09	NA	AAGAGACTTGTTAGTCTTTGACAGGCTGGCCTAAAATTATTTATGGCACAGGGGACTTAAATTTTGACCAAGGCACTTGTTAGTGACTTGGTTCGTCCTTTCCACCCGTAGGTAGAAGGATCCTTAAATTTTGACCCAAAATCGGGTGCCTTTGGTGTCCTTGATCATCAGTACCATTGGTTGTCGATC	77
2368	chr09	12836000	12839999	22.85	244	CATTTTGGTGAGCCACTTTGTCCTTTTTTTTTTTTATTCAATTGGCACAGTAGCTACAGTGCCTAAAGTTTTTTTCTTTTTTTTTTTGTAGTCTTCGGTTTGTGTTTTTTTTTCTTTTAAATATTTATATATATATTGTTATACTGACACAACAAATTTCACAATATTTTCACAATTATTGAGGTGTCAATTTTTTACAAGTCAAAATAAAATAATAAAATATGAGACTGTGACCCTACAATTC	5	3999	chr09	NA	CATTTTCTTATTGTGCAGTGCTTTTGTTTTTTTCAACTGGCACAGTAGCTACAGTGCCTAAAGTTTTTTTCTTTTTTTTTTTCCAGTATTCGGTTTGTGTTTTTTTTTCTTTTAAATATTTATGTAAGCTGGTATATATATTGTTATACTGACACAATAAATTTCACAATATTTTCACAATTATTGACGTGTCAATTTCTTACAAGTCAAAATAAAATAATAAAATATGAGACTGTGACCAATC	7
2369	chr09	12926000	12929999	12.2	7	TATTATA	404	3999	chr09	NA	TATTATA	88
2370	chr09	12933000	12939999	9.2	30	AATTTGATAATTTGAAATTTTAGAATTTAA	29	6999	chr09	NA	ACTTGAAAATTGAAATTTTGAGAGATGCCT	17
2371	chr09	12941000	12944999	9.4	116	none_identified	0	3999	chr09	NA	none_identified	0
2372	chr09	13170000	13173999	23.475	29	TATTTTGGTAATTTATTAGGTTTCCAAAA	58	3999	chr09	NA	TATTTTGGTCATTTTTTAGGTTTCAAAGA	24
2373	chr09	13244000	13248999	19.2	28	TATTTTGGTAATTTTTTTTTAAAGGAAA	90	4999	chr09	NA	TATTTTGGTAATTTTTGGTTTTAAGGGT	10
2374	chr09	13574000	13577999	7.675	7	TATTTAT	446	3999	chr09	NA	TATTTAT	128
2375	chr09	13934000	13937999	33.4	89	AAGGTCGATCCCTTGAAGGTAGGAGAGCTATTGTCGATCCTATGAGTTTTAGGAGAACTAAGGTCGATCCTATGAGTTTTAGGAGAACT	27	3999	chr09	NA	GAAGGTAGGAGAGTTATTGTCGATCCTATGAGTTTTAGGAGAACTAATGTCGATCCTTTGACGTATAGGAGGACT	39
2376	chr09	14395000	14398999	8.225	7	TATTATA	828	3999	chr09	NA	TATTATA	110
2377	chr09	14503000	14506999	32.375	29	ACGGGGGTATTTTGGTAATTTTTAGGTTT	99	3999	chr09	NA	CGGGGGTATTTTGGTCATTTTTTAGGTTT	77
2378	chr09	15154000	15157999	8.65	7	TATTTTA	633	3999	chr09	NA	TATTTTA	106
2379	chr09	15331000	15334999	10.175	7	AATTATT	438	3999	chr09	NA	AATTTTT	68
2380	chr09	15419000	15422999	20.625	100	AAGTGTCTATCTTTCTATCTTTTGCTTTTGTACTAGGCAGCAAGCTATGAACGTGGCTCATATATAAATATATATATATATATATATATATATATAAATC	5	3999	chr09	NA	ACTTGTCTTGTGTCTATCTTTTGCTTCTGTACTAGGCAGCAAGCTATGAACGTGGCTCATATATATATATATATATATATATATATATATTTGTAGT	4
2381	chr09	15670000	15681999	31.6	147	ATGATGTTTTTTAATTTTTTGAATTTTTTTGCTTATTTTTTTGGGAATTCTCTATCCCGGGTCGGGTAGGAACGGAATTCGGAACGAAATTTTTTTTCTCTCTTTCTCGGCCTATCTCAGCCCGGTTTGGATAGAAATAATGCCAGA	69	11999	chr09	NA	ATGATGTTTTTTAATTTTTTGAATTTTTTTGCTATTTTTTTTGGGAATTCTCTATCCCGGGTCGGGTAGGAACGGAATTCGGAACGAAATTTTTTTTCTCTCTTTCTCGGCCTATCTCAGCCCGGTTTGGATAGAAATAATGCCAGA	68
2382	chr09	15685000	16780999	67.9637	158	TAGGTTTTTTAATTTTTTGAATTTTTTTGCTATTGTTTTCGGAATTTTCTTAAGAATTTTGTTCCCCGGGCCGAGTATGAACGGAATTTGGGACTAAAAGTTTTTTCTCTCTTTCTCCACCTATCTCAATCCACTTTGGCTAAAAATAATGCCGGAAA	6937	1095999	chr09	NA	TAGGTTTTTTAATTTTTTGAATTTTTTTGCTATTGTTTTCGGAATTTTCTTAAGAATTTTGTTCCCCGGGCCGAGTATGAACGGAATTTGGGACTAGAAGTTTTTTCTCTCTTTCTCCACCTATCTCAATCCACTTTGGCTAAAAATAATGCCGGAAA	6939
2383	chr09	16805000	16808999	28.075	89	ACTTCGATTCTGGAATTGGAATGATGATCAAAGGGATCTCCTCTACTTCGATAATCTGGAATTGGAATGATGATCAAAGGATCTCCTCT	29	3999	chr09	NA	ATTGCTTTACTTCATGATGATCAAAGGGATCTCCTCTACTTCGATAATCTGGAATTGAAATGTGCAAAAAAAGTC	30
2384	chr09	17467000	17470999	31.25	143	CAGGTTTTCTGTCCTTAGATAAATTTGGAATTAGGTTTCCACCTGCCCAGTGATTGAGATCGAACCGAGAATCAGGTTTCTGTCCTTAGATAAATTTGGAATTAGGTTTCCACCTGCCCAGTGATTGAGATCGAACCGAGAAT	32	3999	chr09	NA	CTTGTTTCCATTCTTGAAATAACTCAATCTAAGGTTTCCACCTGCCCAGTGATTGAGATCGAACCGAGAATCAGGTTTCTGTCCTTAGATAAAATTTGGAATTAGGTTTCCACCTGCTCGGTTATTAAGACCAAATCGGGAAT	32
2385	chr09	17740000	17752999	37.4769	147	GAGGTTTTTTTTTTTTATTTTTTTCTATTTTTTTGGAATTTTCTTGCCCGGGTCGAGTATGAACGGTATGAACGGAATTCGGGACTAAAATTTTTTTCTCTTTCTCGGCCTATCTCATCCCGTTTTGGCTAAAAATAATGCCGGAAA	85	12999	chr09	NA	GAGGTTTTTTAATTTTTTGAATTTTTTTGCTATTTTTTTCGGAATTTTCTTGCCCGGGTCGAGTATGAACGGAATTCGGGACTAAAATTTTTTTTCTCTCTTTCTCGGCCTATCTCATCCCGTTTTGGCTAAAAATAATGCCGGAAA	86
2386	chr09	17758000	17790999	35.4091	146	ATGCCGGAATGATGTTTTTTAATTTTTTGAATTTTTTTCTATTTTTTTTGGAATTTTTCTTGCCCGGGTCGAGTATGAACGGAATTCGGGACTAAAATTTTTTTCTCTCTTTCTCGGCCTATCTCATCCCGTTTTGGATAGAAATA	223	32999	chr09	NA	ATGCCGGAATGAGGTTTTTTAATTTTTTGAATTTTTTTGCTATTTTTTTTGGAATTTTCTTGCCCGGGTCGAGTATGAACGGAATTCGGGACTAAAATTTTTTTCTCTCTTTCTCGGCCTATCTCATCCCGTTTTGGATAGAAATA	225
2387	chr09	17820000	19000999	69.1509	158	TAGGTTTTTTAATTTTTTGAATTTTTTTGCTATTGTTTTCGGAATTTTCTTAAGAATTTTGTTCCCCGGGCCGAGTATGAACGGAATTTGGGACTAGAAGTTTTTTCTCTCTTTCTCCACCTATCTCAATCCACTTTGGCTAAAAATAATGCCGGAAA	7486	1180999	chr09	NA	TAGGTTTTTTAATTTTTTGAATTTTTTTGCTATTGTTTTCGGAATTTTCTTAAGAATTTTGTTCCCCGGGCCGAGTATGAACGGAATTTGGGACTAGAAGTTTTTTCTCTCTTTCTCCACCTATCTCAATCCACTTTGGCTAAAAATAATGCCGGAAA	7481
2388	chr09	19044000	19047999	10.675	96	none_identified	0	3999	chr09	NA	none_identified	0
2389	chr09	19344000	19347999	6.55	83	none_identified	0	3999	chr09	NA	none_identified	0
2390	chr09	19437000	19440999	19.45	29	TATTTTGGTCATTTTTTAGTGACCAAAGA	79	3999	chr09	NA	TATTTTGGTCATTTTTTAGGTTTCGAGGA	7
2391	chr09	19874000	19877999	11.8	764	none_identified	0	3999	chr09	NA	none_identified	0
2392	chr09	20051000	20055999	20.82	60	AATTTTTTTAGGAGATTTATCCTTTTGAAAATTTTTTTTAGGAGATTTATCCTTTGAAAA	31	4999	chr09	NA	TTGCGTTCATGGTTATTTATCCTTTGAAAATTTGTTTAGGAGAATTTTTCCTTTGATGAA	27
2393	chr09	20359000	20362999	9.075	105	none_identified	0	3999	chr09	NA	none_identified	0
2394	chr09	20381000	20384999	10.275	563	none_identified	0	3999	chr09	NA	none_identified	0
2395	chr09	20392000	20395999	9	117	none_identified	0	3999	chr09	NA	none_identified	0
2396	chr09	21152000	21168999	52.0529	113	AAGGGTTTTTTGGATCTTGGCTCATGTTTTCAGAGGACCAAGGGTTTTTTGGATCTTGGCTCATGTTTTCAGAGGACCAAGGGTTGGATCTTGGCTCATGTTTTCAGAGGACC	387	16999	chr09	NA	GGCTCATGTTTTCAGAGGACCAGGGTTTTTGGATCTTGGCTCTCATGTTTTTCAGAGGACTAAGATT	391
2397	chr09	21311000	21314999	20.875	380	AATTTGCTCTCTGCACATCATGTTTACTGTATATTCGAATCTGCTTACTGCATTCATAAAATCTGTTTTTTGCATTAAGTAAAACTGTTCACTGTTTTCTCATAAAAATTGTTCATTGTTTTCTGCATAAACTATTTCTAGCATTTTACACACATATAATTATTTGAATCGTGTCTATTCAGCAAAATTTAAAAAATTGTTCTGCGTAAATTATTTTCTGTTCACTATTTAAAAAATCATTCCCTGTTTTCTCATAAAACACCTAGTGAAATCGTTTTTTCTAAATCTAAAAGCCAAATCTGAATGCTTTTTCATGTTTGAATTTCACAATAATCGAATCTATTTTTCTGCATTGATAAAATCTATTTCTACATTAATAA	5	3999	chr09	NA	AATTTGCTCTCTGTACATCATGTTTACTGTATATTCGAATCTGCTTACTGCATTCGTAAAATTTTATTTTTTGCACTAAGTAAAACTGTTCACTGTTTTCTCATAAAAATTGTTCACTGTTTTCTGCATAAACTATTTCTAGCATTCTGCATAAAATTATTTTCTGTTCAGCATTATTTAAAAAATTGTTCACTCTCTTTTCTGCGTAAATTATTTTCTGTTCACTATTTAAAAAATCATTCACTGTTTTCTCATAAAACACCTAGTGAAATCGTTTTTTCTAAATCTAAAAGCCAAATCTGAATGCTTTTTCATGTTTGAATTTCACAATAATCGAATCTATTTTTCTGCATTGATAAAATCTGTTTCTACATTAATAA	4
2398	chr09	21409000	21412999	26.8	29	TATTTTGGAAATTTTTAAAATTTCCGAAA	98	3999	chr09	NA	TATTTTGGTAATTTTTTAGGTTTCGGGGA	2
2399	chr09	21846000	21849999	51.75	162	CCTTGGTTCTGTCCGAAGCTTTTGAGATTTATTTTTTGTGCTTGGTTTCCCCATAGGTTTGAGTCCGTGGACCATGCAAGACCTTGGTTCTGTCCAAAGCTTTTGAGTTTTATTTCTTGTACTTGGTTTCCCCATAGGTTTGAGTCCGAGGACCATGCAAGA	27	3999	chr09	NA	CCACGTAATGTAATTTTTCCTTACGGGTAGTTGGTTTCCCCATAGGTTTGAGTCCGAGGACCATGCAAGACCTTGGTTCTGTCCGAAGCTTTTGAGATTTATTTTTTGTGCAAGCCCCTAGATCAGGGCGGGGAGAGCCG	27
2400	chr09	21878000	21881999	14.5	328	CAGTGCTATCGTCTCTTATTTATAGTCAAAATTTTCTCCCTACGCTCTGTCACTAGTTTCTTACATATTTGGATAGAGTGTTGAGATTATCATGGTTTATAAAGTTTAGGATTTAATATGACAAAATTAAGAAGCTAAAGTTTAAGAAATTAAACTTTTACTTTTATCTACAGTACTTTCAGTAATAACTTTTCAGTTTCAGCAAAATAAGCGGTATCCAATAATTATAGCCCTACTGTCCTCTCTTCAATAACTAACCAGTACTATTACAGTATTTTTAGCAATAATTTTTTAGTTTTAGCAAAATAAGCAGTATCCAATAATTTAC	3	3999	chr09	NA	CAGTGCTATCGTCTCTTATTTATAGTCAAAATTTTCTCCCTACGCTCTGTCACTAGTTTCTTACATATTTGGATAGAGTGTTGAGATTATCATGGTTTATAAAGTTTAGGATTTAATATGACAAAATTAAGAAGCTAAAGTTTAAGAAATTAAACTTTTACTTTTATCTACAGTACTTTCAGTAATAACTTTTCAGTTTCAGCAAAATAAGCGGTATCCAATAATTATGGCCCTACTGTACCAGTTCTACCATCTCTTCCTTTTATCTACCAGTACTTTTAGCAATCATCTCTTAGTTTTAGGCAAATTAGCAGTTTCCTACATTCTT	2
2401	chr09	22083000	22086999	19.825	348	TATGGAGTCTTTTTATTTTATTTATTTACGATGAGATAAAAATATTGTGAAAATATTGTGGATATAACATTTCTCTTTTTTTATAGGTCAATACCTTCCACTAATCACAATTTAGGGTTACTACATTTTTCGATTCACAAAAATACGTAGATATGTAATAAGATTTATGTGAGTTAAATAATTTTTTTTGTATATAAATCTTATCATACCCCATTTCGCTTATTTGAAATTGGGTATTGTACATTTTAAATTATAAACAATTCTGTTGAAGTAACAACCTAAAAATTTTCATAAATTATTCCATGAAAAGACCTGTAGGGACACAATTTGAGGCCCAAGCCCAAAATA	3	3999	chr09	NA	TATGGAGTCTTTTTATTTTATTTATTTACGATGAGATAAAAATATTGTGAAAATATTGTGGATATAACATTTCTCTTTTTTTATAGGTCAATACCTTCCACTAATCACAATTTAGGGTTACTACATTTTTCGATTCACAAAAATACGTAGATATGTAATAAGATTTATGTGAGTTAAATAATTTTTTTTGTATATAAATCTTATCATACCCCATTTCGCTTATTTGAAATTGGGTATTGTACATTTTAAATTATAAACAATTCTGTTGAAGTAACAACCTAAAAATTTTCATAAATTATTCCATGAAAAGACCTGTAGGGACACAATTTGAGGCCCAAGCCCAAAATA	3
2402	chr09	22182000	22185999	6.35	7	AATTATT	244	3999	chr09	NA	AATTATT	84
2403	chr09	22911000	22916999	21.1833	729	AATTTGGTTGAACTTTTAGATGAGTATTATAATTGATTAAGTGTGGTTGTTCATATTCTTTAATACGTGATAAGATGATGTGGCATGTTGGAATTGGAGGGTGTAAAACTTGGGTTTTAAACCACATCCTTATAGAGTTTAATCTTTAATAAAAAAATATGTAATGAGCATGTTTAATTACAATTTCATTAAATTTTTCTATATTAATATGTGCTGTGATTGCCCCAAACATTTTTACTTTTTATTTTTCTATTAAAACTGAGAATACACAATTTGACCGATTCGCCAATATTTCATAATTTTTTTCTTTTTTGATGAAGTTTCATACTTTTCTCACAACCCATTATTTTGAAAAAAGTAAGTGTTCTAAAAATTTTCTTAGCACAATCTTTGATACGGTCCCATTATTTTTTCAAAGAAGACTTTTCTTTTGAAGAAATTGTTTAATGCAATCCTTTTATGTTCAACTTTCTCTTCTTCCCTTTCCCTTTCTTGACTTTTTCCTCCCTTCTTTCCTTTTCATCTCCCTTACTACCAAATAGGATATTAGTTTCCAAATTCAGCTAATAAAAAAAAGTGTTTTGAGGATGTTAATAAAAAGAGTCTGAATTTGGTAAGAATGTGGTGTAAAATTCATATTTTACACCATCCAATAAGAGATGTCACATCAGCTTTTTATTTAAAACTCAGTACATCATACCACAATTAATAACATTTTAATAACCTCCC	5	5999	chr09	NA	AATTTGGTTGAACTTTTAGATGAGTATTATAATTGATTGAGTGTGGTTGTTCATATTCTTTAATACGTGATAAGATGATGTGGCATGTTGGAATTGGAGGGTGTAAAACTTGGGTTTTAAACCACATCCTTATAGAGTTTAATCTTTAATAAAAAAATATGTAATGAGCATGTTTAATTACCATTTCATTAAATTTTTCTATATTAATATGTGCTGTGATTGCCCCAAACATTTTTACTTTTTAGTTTTCTATTAAAACTGAGAATACACAATTTGACCGATTCGCCAATATTTCATAATTTTTTTCTTTTTTGATGAAGTTTCATACTTTTCTCACAACCCATTATTTTGAAAAAAGTAAGTGTTCTAGAAATTTTCTTAGCACAATCCTTGATACGGTCCCATTATTTTTTCAAAGAAGACTTTTCTTTTGAAGAAATTGTTTAATGCAATCCTTTTATGTTCAACTTTCTCTTCTTCCCTTTCCCTTTCTTGACTTTTTCCTCCCTTCTTTCCTTTTCATCTCCCTTACTACCAAATAGGATATTAGTTTCCAAATTCAGCTAATAAAAAAAAGTGTTTTGAGGATGTTAATAAAAAGAGTCTGAATTTGGTAAGAATGTGGTGTAAAATTCATGTTTTACACCATCCAATAAGAGATGTCACATCAGCTTTTTATTTAAAACTCAGTACATCATACCACAATTAATAACATTTTAATAACCTCCC	6
2404	chr09	23075000	23078999	6.775	7	AATTTTA	202	3999	chr09	NA	AATTTTA	79
2405	chr09	23179000	23184999	20.9	29	TATTTTGGTAATTTTTAAAATTTCCAAAA	95	5999	chr09	NA	TATTTTGGTAATTTTTAAGGTTCCAGGAA	9
2406	chr09	23230000	23233999	31.125	80	ATGTACTTGGTTTCCCCATAGGCCTTGAGTCCGAGGACCATGCAAGGCCTTGGTTCTGTCCAAAACTTAAGATCTTTTTA	19	3999	chr09	NA	ATTGTACTTGGTTTCCCCATAGGCTTGAGTCCGAGGACCATGCAAGGCCTTGGTTCTGTCCAAAACTTAAGATCTTTTTA	19
2407	chr09	23405000	23408999	11.775	190	ACTTGTGATGTTGGAAATTGGTTTTGTGGTGGTATGTTGTGTTGGAGCAAGCGGGTGGCTTGCATGGTGTTATAAGGTGGGTTAAACTCATATTGGGAGTGTTTTTCATTTCTTGCAAATGTTAATGAGAATTGTTGATTAGAAGTGATAAATACTATTGTATTTGATTTAAATACTTGTAAAACTCTAT	4	3999	chr09	NA	ACTTGTGATGTTGGAAATTGGTTTTGTGGTGGTTTGTTGTGTTGGAGCAAGCGGGTGGCTTGCATGGTGTTATAAGGTGGGTTAAACTCATATTGGGAGTGTTTTTCATTTCTTGCAAATGTTAATGAGAATTGTTGATTAGATGTGATATATAGTATTGTATTTGATTTAAATACTTGTAAGAATCTAT	4
2408	chr09	23440000	23443999	57.125	81	AAGTCTGTGGTCCGAGGATCCATGCAGGACTTAGGTTCTGTTTAAAACTTGGATAAATTGTCATAAGTAATAATTTCCCCT	42	3999	chr09	NA	AAGTCTGTGGTCCGAGGATCCATGCAGGACTTAGGTTCTGTTTAAAACTTGGATAAATTGTCATAAGTAATAATTTCCCCT	41
2409	chr09	23736000	23739999	9.5	7	TATTTAA	451	3999	chr09	NA	TATTTAA	91
2410	chr09	24123000	24130999	85.1	81	ACTTGTGAGATCTCTTTTCTGTACTTGGTTTCCCCATAGGCTTGAGTCCGAGGACCATACAAGGCCTTGGTTCTGTCCAAA	92	7999	chr09	NA	ACTTGTGAGATCTCTTTTCTGTACTTGGTTTCCCCATAGGCTTGAGTCCGAGGACCATACAAGGCCTTGGTTCTGTCCAAA	91
2411	chr09	24136000	24139999	12.6	110	none_identified	0	3999	chr09	NA	none_identified	0
2412	chr09	24180000	24184999	14.54	199	none_identified	0	4999	chr09	NA	none_identified	0
2413	chr09	25164000	25167999	9.325	7	TATTATA	654	3999	chr09	NA	TATTAAA	98
2414	chr09	25253000	25256999	10.275	217	none_identified	0	3999	chr09	NA	none_identified	0
2415	chr09	25409000	25412999	23.05	91	CATGTGACTGTACTTTGTCACATTTGGTGGTTCCCTTATTTTTTTCTCACATTTGATGGTTCCATCCTCACATTGTGCAGTACCAACATCA	24	3999	chr09	NA	CATGTGACTGTACTTTTGTCACATTTGGTGGTTCCCTTATTTTTTCTCACATTTGATGGTTCCATCCTCACATTGTGCAGTACCAACATCA	23
2416	chr09	25488000	25492999	14.56	7	AATTTTT	514	4999	chr09	NA	AATTTTT	107
2417	chr09	25680000	25684999	11.82	7	TATTTTA	724	4999	chr09	NA	TATTTTA	137
2418	chr09	25759000	25762999	8.5	7	AATTTTA	388	3999	chr09	NA	AATTTTA	83
2419	chr09	25786000	25790999	9.06	57	AAGGACTATTTTGGTTATTTTTTAAGCTTAAAAAGGTATTTTACTTTTGAAGCTTAA	33	4999	chr09	NA	GGCATTTCGGTTATTTATCAAACTTATAAGGGTATTTTGGTCTTATTCAAGTAA	1
2420	chr09	25822000	25825999	26.7	191	ACTTGTGATGTTTGTGATTGGTTTTGTGGTGGGTTGTTGTATTGGAGCAAGCGGGTGGCTTGCATGGTGCTATAAGGTTGTTTAAATTCATATTGGGAGTGTTTTTAGTTTCTTGAAAATGTGAATGGAACTTGTTAATTAGATATGATGAATATTACTTTATTCGATTTCAATACTTGTAAGCACTCTAT	6	3999	chr09	NA	ACTTGTGATGTTTGTGATTGGTTTTGTGGTGGGTTGTTGTATTGGAGCAAGCGGGTGGCTTGCATGGTGCTATAAGGTTGTTTAAATTCATATTGGGAGTGTTTTTAGTTTCTTGAAAATGTGAATGGAACTTGTTAATTAGATATGATGAATATTACTTTATTCGATTTCAATACTTGTAAGCACTCTAT	6
2421	chr09	26382000	26385999	13.975	107	none_identified	0	3999	chr09	NA	none_identified	0
2422	chr09	26813000	26816999	12.775	257	none_identified	0	3999	chr09	NA	none_identified	0
2423	chr09	26866000	26869999	41.125	80	TAGGTTTGAGTCCGAGGACCATGCAAGACCTTGGTTCTGTCTAGTACTTAGATTTTTCTTTGAAGTAACTAGTTTCCCCA	33	3999	chr09	NA	TAGGTTTGAGTCCGAGGACCATGCAAGACCTTGGTTCTGTCTAGTACTTAGATTCTTCTTTGAAGTAACTAGTTTCCCCA	32
2424	chr09	27170000	27174999	17.44	188	TAGTTGTGATGTTGGTGATTGGTTTTGTGGTGGGTTGTTGTGTTGGAGCAAGCGGGTGGCTTGCGTGGTGTTATAAGGTGGTTTAAATTCATATTGGGAGTGTTTTTAATTTCTTGCAAATGTGAATGAAACTTGTTGATTAGTAGCAATTGTGTTCCTTTATTCAATTTCAATACTTGTAAGCATTA	4	4999	chr09	NA	TAGTTGTGATGTTGGTGATTGGTTTTGTGGTGGGTTGTTGTGTTGGAGCAAGCGGGTGGCTTGCGTGGTGTTATAAGGTGGTTTAAATTCATATTGGGAGTGTTTTTAATTTCTTGCAAATGTGAATGAAACTTGTTGATTAGTAGCAATTGTGTTCCTTTATTCAATTTCAATACTTGTAAGCATTA	4
2425	chr09	27422000	27425999	8.8	7	AATTTTT	301	3999	chr09	NA	AATTTTT	93
2426	chr09	27517000	27520999	11.7	7	TATTTAA	464	3999	chr09	NA	TATTTAA	86
2427	chr09	27661000	27664999	13.05	29	TATTTTGGTCATTTTAGAGGTTTTAAAAT	64	3999	chr09	NA	TATTTTGGTCATTTTAGAGGTTTCAAGAT	35
2428	chr09	28118000	28122999	16.1	822	none_identified	0	4999	chr09	NA	none_identified	0
2429	chr09	28457000	28460999	36	83	ACTTTTGATTTTTTTTTTGTACTTGGTTTCCCCATACATAGGCTTGAGTCCGAGGACCATGCAAGACCTTGGTTCTGTCCAAA	22	3999	chr09	NA	ACTTATGATTTTTAAAATTTTTGTACTTGGTTTCCCCATAGGCTTGAGTCCGAGGACCATGCAAGACCTTGGTTCTGTCCAAA	22
2430	chr09	28543000	28549999	10.7571	7	TATTTTA	951	6999	chr09	NA	TATTTTA	217
2431	chr09	28752000	28755999	15.075	7	ATTTTTT	414	3999	chr09	NA	ATTTTTT	130
2432	chr09	28936000	28939999	14.725	75	TAGCTTTTTAAGTAGTTGGTTTCCCCATAGGTTTGAGTCCGAGGACCATGCAATACCTTGGTTCTGTCCAAAACT	9	3999	chr09	NA	TAGCTTTTTAAGTAGTTGGTTTCCCCATAGGTTTGAGTCCGAGGACCATGCAATACCTTGGTTCTGTCCAAAACT	9
2433	chr09	28982000	28985999	33.125	81	AAGGCCTTGGTTCTGTCTAGCACTTATGCTTTTAGAGTGTAGTTTCCCTATTCCCCATAGGCTTGAGTCCGAGGACCATGC	24	3999	chr09	NA	AAGGCCTTGGTTCTGTCTAGCACTTATGCTTTGTTTTCATAGAGTGTAGTTTCCCCATAGGCTTGAGTCCGAGGACCATGC	25
2434	chr09	28996000	28999999	15.775	831	none_identified	0	3999	chr09	NA	none_identified	0
2435	chr09	29031000	29034999	14.175	672	none_identified	0	3999	chr09	NA	none_identified	0
2436	chr09	29036000	29040999	14.82	584	none_identified	0	4999	chr09	NA	none_identified	0
2437	chr09	29044000	29047999	32.8	74	CCTTGGTTCTGTCTAGCACTTGGGCTCTTAGAGTGTCAGTTTCCCCATAGGTTTGAGTCCGAGACCATGCAAGA	29	3999	chr09	NA	CCTTGGTTCTGTCTAGCACTTAGGCTCTTAGAGTGTAGTTTCCCCATAGGTTTGAGTCCGAGGACCATGCAAGA	28
2438	chr09	29065000	29068999	9.3	7	AATTTTA	573	3999	chr09	NA	AATTTTA	118
2439	chr09	29757000	29760999	6.425	7	AATTATT	513	3999	chr09	NA	AATTATT	90
2440	chr09	30450000	30453999	25.425	158	AAGCGTTGGGATAGGTAACCCTATTCTAGCGCTTTTAAAAGCGCCGGGATAGGTCTCCCCCATAATGGAATAGAGTAACCCTATTCTAGCGCTTTTAAAAGCGTTGGGATAGGTCTACCCCATAATGGAATAGAGTAACCCTATTCTAGCGCTTTTAA	12	3999	chr09	NA	AATTTATTATGAGAAATCCCTAGTCCAGCGCTTTTCAAAGCGCCGAGATAGGTCTCCCCCAGTAATGGAATAGAGTAAACCCTATTCTAGCGCTTTTAAAAGCGTTGGGATAGGGTTAACCTATTATAGTGCTTTTGA	13
2441	chr09	30463000	30467999	16.46	586	none_identified	0	4999	chr09	NA	none_identified	0
2442	chr09	30580000	30583999	8.4	7	TATTTAA	320	3999	chr09	NA	TATTTAA	54
2443	chr09	30901000	30904999	45.35	29	AAGTTTCCGAAGTATTTTGGTAATTTTTA	114	3999	chr09	NA	AGGTTTTGGGGGTATTTTGGTCATTTTTA	62
2444	chr09	31437000	31440999	8.025	7	AATTTTT	291	3999	chr09	NA	AATTTTT	86
2445	chr09	31607000	31610999	10.325	83	ACTCGAGTTGCCAGGCCGCCAAGTACATATTACTTGCGCGCGTCTTTGAGACTTGAGTTTTATATAAAAATCAAGTTTCTAAA	3	3999	chr09	NA	ATTACTTGCCAAGTCATCAAGTACGAAGCGCGTCTTTGAGACTTGAGTTTTATATAAAAATCAAGTTTCTAAA	1
2446	chr09	31734000	31737999	8.525	43	ACGTGTTTTTTTTTTTTTTTTTTTTTAGTGGAAAGCCAACCCG	3	3999	chr09	NA	ACGTGTTTTTTTTTTTTTTTTTTTAGTGAAGTGCTCCG	3
2447	chr09	32302000	32305999	10.125	7	AATTTTA	196	3999	chr09	NA	AATTTTA	81
2448	chr09	32366000	32370999	8.34	7	TATTTAA	1060	4999	chr09	NA	TATTTAA	142
2449	chr09	32380000	32383999	11.875	25	AATTTTATTTCTACTAACAATTTAT	14	3999	chr09	NA	AATTTTTTTTTTACTAAAAATTTTT	3
2450	chr09	32751000	32755999	12.56	7	AATTTTA	579	4999	chr09	NA	AATTTTA	116
2451	chr09	33283000	33286999	14.05	7	AATTTAT	630	3999	chr09	NA	ATTTTAT	136
2452	chr09	33689000	33694999	11.2667	7	AATTATT	947	5999	chr09	NA	AATTATT	190
2453	chr09	34026000	34029999	8.7	165	CAGCGCTTTCAAGAGCGCTGGAATAGGTTCTGCCTATGCCAGTGCTTTCAAAAGGCGGACCTACATTAGCGCTTTTTAGAACGTATGAATAGGTATGGCCTATGCCAGCGCTTTCAAAAGCGCTGGTATAGGCCTTTTAAAATTATATTGATTCAAGACCTATAC	4	3999	chr09	NA	CGGCGCTCCAAACCACCGCTTTGAAAGCGTTGGTATAGGCCTTTTTAAATTATATTGATTCAAGACCTATATCAGCGCTTTTGAGAAGCGCTGGAATAGGCATACAGCCTATGCCAGTGCTTTCAAAAGTACTGGTATAGGCC	5
2454	chr09	34578000	34581999	23.7	29	AAGGTATTTTGGTTATTTTTAAGATTTAA	94	3999	chr09	NA	AGGGTATTTTGGTCATTTTTAAGGTTTAA	39
2455	chr09	35069000	35073999	22.3	550	none_identified	0	4999	chr09	NA	none_identified	0
2456	chr09	35413000	35416999	24.175	318	AAGCGACTGTGCTGTTACAACACTTCAATACTGTTATTGTTATTACAATATTTTCACAATTGTTGAAATCTCAGTTTCTTATAAGTCAACTAGCACTGAAGCTACCTTGCGTTTTTTTTTTTTCTTCAGTAATCGGTTTGTGTTTTTTTTTTTTTTTTTAAATATTGATGTAAGCTGACATTTATATTATTATACTGACACAACAAATTTCACAATATTTTCACAATTATTAACATGTCAATTTCTTACAAGTCGAAATAAAATAATAAAATATGAGACTGTAGCCAACCATAAGTGAAAATAAATGTTTTAGAAAAA	3	3999	chr09	NA	AGTGTCTTGTGGAAGTGCTGTATCCGCAACATTTTAACATTGGTTTCGTGAATCTTTTTTCTTCGTGTACCAATCCTTTTGTTTATTCAACTGGCACTGTAGCTACCTAAGTTTTTTTTTTTTTTTTCAGTAACCGGTTTGTGTTTTTTTTTTTTTTTTAAATATTGATGTAAGCTGGCATATATATTATTATACTGACACAACAAATTTCACAATATTTTCACAATTATTGACGTGTCAATTTCTTACAAGTCGAAATAAAATAATAAAATATGAGACTGTAACCAACCATAACTGAAAATAAATGTTTTAAGAAAA	5
2457	chr09	35899000	35903999	30.1	75	AAGTAGTTGGTTTCCCCATAGGTTTGAGTCCGAGGACCATGCAATACCTTGGTTCTGTCCAAAATTTAGATTTTT	13	4999	chr09	NA	AAGTAGTTGGTTTCCCCATAGGTTTGAGTCCGAGGACCATGCAATACCTTGGTTCTGTCCAAAACTTAGATTTTT	13
2458	chr09	36250000	36255999	15.3	108	CATGGCAGAGGTACCTTTTTTATTTACATAATTGAATGGATGTTGTGTGTTGAGGTACCTAAAATATATATATATATATATATATATATATAATGATTTTCAATAATA	3	5999	chr09	NA	ATGAATATTTTACTTTTAAATTATATAATGAATGCATGTTGTGTGAAACTAAAGTATTATAATATGCATATATATATATATATTGATTTTCAATAGTATGGA	5
2459	chr09	36260000	36263999	19.975	262	none_identified	0	3999	chr09	NA	none_identified	0
2460	chr09	36444000	36449999	12.1833	88	CAGATGATGCAGATCCGTTTTTATTTTGAGAAAAATTCAGATCTGCATCTAATGAAGATGCAGATCCGTTTTTAATTTAAGAAAAATT	7	5999	chr09	NA	AGATACAAATTAGTTTTTTTTATTTAAGAAAAATTCAGATCTGCATCTAATGAAGATGCAGATCCGTTTTTATTTTAGAAAAA	6
2461	chr09	36564000	36570999	36.8286	81	TCTTTTTTTTGTACTTGGTTTCCCCATAGGCTTGAGTCCGAGGACCATGCAAGGCCTTGGTTCTGTCCAAAACTTAAGAGA	38	6999	chr09	NA	TTTTTTTTTGTACTTGGTTTCCCCATAGGCTTGAGTCCGAGGACCATGCAAGGCCTTGGTTCTGTCCAAAACTTAAGAGAG	38
2462	chr09	37146000	37149999	8.475	7	AATTTAT	730	3999	chr09	NA	AATTTAT	134
2463	chr09	37266000	37269999	32.425	76	AAGTAGTTGGTTTCCCCATAGGTTTGAGTCCGAGGACCATGCAATACCTTGGTTCTGTCCAAAACTTGAATTTCTT	17	3999	chr09	NA	AAGTAGTTGGTTTCCCCATAGGTTTGAGTCCGAGGACCATGCAATACCTTGGTTCTGTCCAAAACTTGATTTTTTT	17
2464	chr09	37378000	37381999	17.775	622	none_identified	0	3999	chr09	NA	none_identified	0
2465	chr09	37528000	37531999	8.075	796	none_identified	0	3999	chr09	NA	none_identified	0
2466	chr09	38397000	38400999	14.75	205	none_identified	0	3999	chr09	NA	none_identified	0
2467	chr09	38426000	38431999	39.9	656	none_identified	0	5999	chr09	NA	none_identified	0
2468	chr09	38519000	38522999	7.425	7	AATTTAT	826	3999	chr09	NA	ATTTTAT	138
2469	chr09	39419000	39422999	30.775	434	CATGAGATTTTTTGTTGAGATTTTACTTGCGGAAGGCTTGCTGAAAATTGATGCAACAATTTTGGTCAATGTGGCATTGCCTTACGTAGCTAATACAAATTGCTTTTGGGAGACTACAAACGTAGGTCTTAATTAGGTCAAATTTGTAACAACCCATGTGTTTAAGGTTCAAAATTTCCCACTTTTTTTTGAAAGCTCTTAAAATTTTCGGTCAAAGGTTTGCAAAATTTTGCCAAAAAATGGGTCGTTTTTACACATATCTTGTGTTCTTCTTGATTGTTATGAAGTTTGAGCAATGGTTAAGATTTTGGAAATTAAATTACACAAAATTTTCAAGTGCTTTTCTCTTAAAACATATAAAACACTTAATCCCTTTTGTCATATTATTGTATTTAAAACTATAAGAGGGTTACGTATTTTATAAAGGCAAACTA	5	3999	chr09	NA	CGTGAGATTTTTTGTTGAGATTTTACTTGCGAAAGGCTTGCTGAAAATTGATGCAACAATTTTGGTCAATGTGGCATTGCCTTACGTAGCTAATACAAATTGCTTTTGGGAGACTACGAACGTAGGTCTTAATTAGGTCAAATTTGTAACAACCCATGTGTTTAAGGTTCAAAATTTCCCACTTTTTTTTGAAAGCTCTTAAAATTTTCGGTCAAAGGTTTGCAAAATTTTGCCAAAAAATGGGTCGTTTTTACACATATCTTGTGTTCTTCTTGATTGTTATGAAGTTTGAGCAATGGTTAAGATTTTGGAAATTAAATTACACAAAATTTTCAAGTGCTTTTCTCTTAAAACATATAAAACACTTAATCCCTTTTGTCATATTATTGTATTTAAAACTATAAGAGGGTTACGTATTTTATAAAGGCAAACTA	5
2470	chr09	39850000	39854999	10.82	7	AATTATT	745	4999	chr09	NA	AATTATT	148
2471	chr09	40198000	40210999	52.1692	359	CAGATTTGTCTGGAACATTGCTCTATGCCTCTATATCAGTAGGTACATTTATATTTTTTATCCTTATCTGTAGTGGTTTATCAAATATTTAATAATAGAGGGTACTTGTTCAATATTGTATGTGACAATTCAATGATCCGAATGCTTAGTCGGTGAGTGTAATCATTTTCTTATTTATTTTTCCTATATGTTTATAAAAAAAAGAAGAAGATTTTTGCTGATTCATATCGATATGAATCAGAAAAAATCTTCTTTTATGCCCTTCAGCTTAATGTCGTTAGCCTTTTATCTTTGCTCCAAGTTGACACCGTCAGCTTGGAGCCGTAGACTCCAAATATATATTACCGAATACAAGCCGA	31	12999	chr09	NA	CAGATTTGTCTGGAACATTGCTCTATGCCTCTATATCAGTAGGTACATTTATATTTTATCCTTATCTGTAGTGGTTTATCAAATATTTAATAATAGAGGGTACTTGTTCAATATTGTATGTGACAATTCAATGATCCGAATGCTTAGTCGGTGAGTGTAATCATTTTCTTATTTATTTTGTCCTATATGTTTATAAAAAAAAGAAGAAGATTTTTGCTGATTCATATCGATATGAATCAGAAAAAATCTTCTTTTATGCCCTTCAGCTTAATGTCGTTAGCCTTTTATCTTTGCTCCAAGTTGACACCGTCAGCTTGGAGCCGTAGACTCCAAATATATATTACCGAATACAAGGCCGA	32
2472	chr09	40470000	40473999	18.625	165	none_identified	0	3999	chr09	NA	none_identified	0
2473	chr09	40961000	40966999	20.65	91	CATGTGACTGTACTTTTGTCACATTTGGTGGTTCCTTTATTTTTTTTCTCACATTTGAGTACCATCCTCACATTGTGCAGTACCAACATCA	33	5999	chr09	NA	CATGTGACTGTACTTTTGTCACATTTGGTGGTTCCTTTTTTTTTTCTCACATTTGATGGTACCATCCTCACATTGTGCAGTACCAACATCA	30
2474	chr09	40972000	40976999	8.16	7	AATTTTT	702	4999	chr09	NA	AATTTTT	100
2475	chr09	41083000	41087999	8.64	7	AATTTTT	388	4999	chr09	NA	AATTTTT	108
2476	chr09	41105000	41110999	30.1667	76	AAGTAGTTGGTTTCCCCATAGGTTTGAGTCCGAGGACCATGCAATACCTTGGTTCTGTCCAAAACTTAGATTTTTT	23	5999	chr09	NA	AAGTAGTTGGTTTCCCCATAGGTTTGAGTCCGAGGACCATGCAATACCTTGGTTCTGTCCAAAACTTAGATTTTTT	23
2477	chr09	41174000	41179999	27.3333	7	TATTTAA	720	5999	chr09	NA	TATTTAA	206
2478	chr09	41186000	41190999	34.84	93	CATGTGACTGTACTTTTGTCACATTCGGTGGTTCTCTTATTTTTTTTTCCACATTTGATAGTTCCATTGTCACATTGTGTAGTACCAACATCA	13	4999	chr09	NA	CATGTGACTGTACTTTTGTCACATTCGGTGGTTCTCTTTTTTTTTTTCTCACATTTGATAGTTCCATTGTCACATTGTGTAGTACCAACATCA	13
2479	chr09	41487000	41490999	17.8	481	none_identified	0	3999	chr09	NA	none_identified	0
2480	chr09	41796000	41799999	26.825	83	TATTTTTTGTACTTGGTTTCCCCATAGGCTTGAGTCCGAGGACCATGCAAGACCTTGGTTCTGTGTCCAAAACTTATGATATT	16	3999	chr09	NA	TAATTTTTTTGTACTTGGTTTCCCCATAGGCTTGAGTCCGAGGACCATGCAAGACCTTGGTTCTGTCCAAAACTTTTGATATT	16
2481	chr09	41839000	41842999	5.625	7	TATTATA	484	3999	chr09	NA	ATTTATA	83
2482	chr09	41971000	41974999	8.875	132	TAGTTGCTGGGTTTGTGTTATTTTGAGGTTTGGTAGAGTTTTCCTTTTGTTGTTTCTAATGAAGGTTTCAATTTTGGTTAATGGGTCTGTCTTAGTATTGCTTTGGTTAATTTTGATTTGGGTTTTCAATTC	4	3999	chr09	NA	TAGTTGCTGGGTTTGTGTTATTTTGAGGTTTGGTAGAGTTTTCCTTTGGCTATTTCTAATGAAGGTTTCAATTTTGGTTAATGGGTCTGTCTTAGTATTGCTTTGGTTAGTTTTGATTTGGGTTTTCAATTC	3
2483	chr09	42062000	42065999	10.7	7	AATTATT	426	3999	chr09	NA	AATTATT	135
2484	chr09	42084000	42087999	35.725	345	AAGTTATTGGTTGGTGTAACATTTTTTAGAGTTACATCAAGTGTAACTTGAACCCAACCCTATATTTCTTAATTCGATGTGAATTTTGACAAATCTACCGTTAGATTACATTATCTTCATATATTTTTCATGCTTACAAAATTTCAAGGTGATCAAAGATTAATAGCCATGTCATCAATCAATTGTTTAAATTCAAGTTTTTGTAGTTTAAAATAACGCATAAAAGATGAGTTTAAAGATCAAATGGTAAATTACACCCGATTGGCATGAAAATTGGCATGCATGTTAAGAACATATAGAAAATGTGATCCAACGGTTGGATTTTCAAAATATGAATTCAACAAT	9	3999	chr09	NA	AAGTTATTGGTTGGTGTAACATTTTTTAGAGTTACATCAAGTGTAACTTGAACCCAACCCTATATTTCTTAATTCGATGTGAATTTTGACAAATCTACCGTTAGATTACATTATCTTCATATATTTTTCATGCTTACAAAATTTCAAGGTGATCAAAGATTAATAGCCATGTCATCAATCAATTGTTTAAATTCAAGTTTTTGTAGTTTAAAATAACGCATAAAAGATGAGTTTAAAGATCAAATGGTAAATTACACCCGATTGGCATGAAAATTGGCATGCATGTTAAGAACATATAGAAAATGTGATCCAACGGTTGGATTTTCAAAATATGAATTCAACAAT	9
2485	chr09	42150000	42153999	31.6	54	ACTTCCTTGTCAAGATTGTTTTCCTCTCCAAGGAAGTCATCGTATCACAGATAG	16	3999	chr09	NA	ACTTCCTTGTCAAGATTGTCTTCCTCTCCAAGGAAGTCATCGTATCACAGATAG	18
2486	chr09	42252000	42255999	27.075	181	ACTTGTCAGTTGTCACTTGTCATGACAGATTTTCTTTTGAGAAACTTATCTGTAAAAGGGGCGGCTCTACCCTTTGTTCAGGGGTTCAAATGAACCCTTGACTTCCAAAAATATATATACTTTGAAGTTTGATCTTTTTAATTTATTCAATCCCATGATAATCAGTTCTTACGTAAATGAT	9	3999	chr09	NA	ACTTGTCAGTTGTCACTTGTCATGACAGATTTTCTTTTGAGAAACTTATCTGTAAAAGGGGCGGCTCTACCCTTTGTTCAGGGGTTCAAATGAACCCTTGACTTCCAAAAATATATATACTTTGAAGTTTGATCTTTTTAATTTATTCAATCCCGTGATAATCAGTTCTTACGTAAATGAT	9
2487	chr09	42298000	42301999	17.275	212	CCTTCTTCTTTTTTTTCTTTTTTTTTTTATTATTCTTTAATTCTAATGTTTTATTATATTAGAATTTATTAATTTAGAACCCCACCCCAATCACCCCCTTCAGCCTTCACGTCACCTCCTTTTTTTTTGATTTTTTATTAAATTCTAATGATTTATTATATTAGAATTTATTAATTTAGAACCCCAACCCCCCTTCAGCCTTCACGTCACCT	4	3999	chr09	NA	CTTCTTTTTAAAAAAATTTTTTTTTAATGATTTATTATTAAATTCTAATGATTTATTATATTAGAATTTATTAATTTAGAACCCCACCCCAATCAACTCCCCTTCAACCTTCACGTTACCTTCTTTTTTTTTTTTTTCTTTTTTTTTTTAAAATTCTTTAATTCTAATTTATTATTATATTAGAATTTATTAATTTACAACCCTAATACAAG	3
2488	chr09	42548000	42552999	13.56	153	none_identified	0	4999	chr09	NA	none_identified	0
2489	chr09	43485000	43489999	62.6	77	AAGTAGTTGGTTTCCCCATAGGTTTGAGTCCGAGGACCATGCAATACCTTGGTTCTGTCCAAAACTTAGATTTTATT	54	4999	chr09	NA	AAGTAGTTGGTTTCCCCATAGGTTTGAGTCCGAGGACCATGCAATACCTTGGTTCTGTCCAAAACTTAGATTTTATT	54
2490	chr09	43546000	43550999	22.02	76	TAGTATTTGGGCTTTTGATTTGTAAAATGTTGCCAAAATAGTAGTATTTGGGCTTTTGATAAAATGTTGCCAAAGA	18	4999	chr09	NA	TAATATTTGGGTTTTTTTGAGTGTATTTGTAAAATATTGCCAAGAATAGTAGTAGTTTTGGGCTTTTGAGTATTTT	29
2491	chr09	43841000	43844999	18.775	76	TAGTATTTGGGTTTGGGCTTTTTATAAATAGTTGCCAAATATAGTATTTTGGGTTTTGTAAAAATGTTGCCAAAAA	20	3999	chr09	NA	TAGTACTAGTCTTTTGAGTGTTTGTAAATAGTTGCCAAGATTAGTATTTGGGCTTTGGATAAAATATTGCCAAGGA	17
2492	chr09	43897000	43900999	23.975	345	TATGGGGTTGGGTTCAAGTTACACGTGATGTAACTCTAAAAAATGTTACACCAACCAATAACTTATTGTTGAATTCATATTTTGAAAATCCAACCGTTGGATCACATTTTCTATATGTTCTTAACATGCATGCCAATCAATCGGATGTAATTTACCATTTGATCTTTAAACTCATCTTTTATGCGTTATTTTAAACTACAAGAACTTGAATTTAAACAATTGATTGATGACATGGCTATTAATCTTTGATCACCTTGAAATGTTGAAATTTTGTAAGCATGAAAAATATATGAAGATAATGTAATCTAACGGTAGATTTGTCAAAATTCACATCGAATTAAGAAA	6	3999	chr09	NA	TATGGGGTTGGGTTCAAGTTACACGTGATGTAACTCTAAAAAATGTTACACCAACCAATAACTTATTGTTGAATTCATATTTTGAAAATCCAACCGTTGGATCATATTTTCTATATGTTCTTAACATGCATGCCAATTTTCATGCCAATCGGATGTAATTTACCATTTGATCTTTAAACTCATCTTTTATGCGTTATTTTAAACTACAAGAACTTGAATTTAAACAATTGATTGATGACATGGCTATTAATCTTTGATCACCTTGAAATTTTGTAAGCATGAAAAATATATGAAGATAATGTAATCTAACGGTAGATTTGTCAAAATTCACATCGAATTAAGAAA	6
2493	chr09	43911000	43915999	26.2	657	none_identified	0	4999	chr09	NA	none_identified	0
2494	chr09	44208000	44211999	9	147	none_identified	0	3999	chr09	NA	none_identified	0
2495	chr09	44241000	44244999	27.775	79	CCTTGGTTCTGTCTAGTACTTAGATTCTTCTTGAAGTAGCTAGTTTCCCCATAGGTTTGAGTCCGAGGACCATGCAAGA	25	3999	chr09	NA	CCTTGGTTCTGTCTAGTACTTAGATTCTTCTTGAAGTAGCTAGTTTCCCCATAGGTTTGAGTCCGAGGACCATGCAAGA	25
2496	chr09	44427000	44431999	24.24	81	GATTTCTTTTTTGTACTTGGTTTCCCCATAGGCTTGAGTCCGAGGACCATGCAAGGCCTTGGTTCTGTCCAAAACTTGTAA	16	4999	chr09	NA	GATTTCTTTTTTGTACTTGGTTTCCCCATAGGCTTGAGTCCGAGGACCATGCAAGGCCTTGGTTCTGTCCAAAACTTGTAA	17
2497	chr09	44537000	44542999	31.2167	344	AAGTTATTGGGTGGTGTAACATTTTTTGAGTTACATCATGTGTAACTTGAACCCAACCCTATATTTCTCAATTCAATGTGAATTTTGACAAATCTACCGTTAGATTACATTATCTTCTTCATATATTTTTCATGCTTACAAAATTTCAAGGTGATCAAAGATTAATAGCCATGTCATCAATCAATTGTTTAAATTCAAGTTTTTATAGTTTAAAATAATGCATAGAAGATGAGTTTATAGATCAGGTAAATTACATCCGATTGTCATGAAAATTGGCATGCATGTTAAGAACATATAGAACATGTAATCCAACGGTTGGATTTTCAAAATATGAATTCAATAAT	10	5999	chr09	NA	AAGTTATTGGGTGGTGTAACATTTTTAGAGTTACAAAATGTGTAACTTGAACCCAACCCTATATTTCTCAATTCAATGTGAATTTTGACAAATCTACCGTTAGATTACATTATCTTCATATATTTTTCATGCTTACAAAATTTCAAGGTGATCAAAGATTAATAGCCATGTCATCAATCAATTGTTTAAATTCAAGTTTTTATAGTTTAAAATAATGCATAGAAGATGAGTTTATAGATCAAATGGTAAATTACATCCGATTGTCATGAAAATTAGCATGCATGTTAAGAACATATAGAACATGTAATCCAACGGTTGAATTTTCAAAATATGAATTCAATAAT	9
2498	chr09	44551000	44554999	9.925	7	AATTTTT	458	3999	chr09	NA	AATTTTT	87
2499	chr09	44618000	44623999	29.4167	29	TTTTTTGTGTTTCGGAGGTATTTTGGTAA	145	5999	chr09	NA	TTTTTTGGGTTTTGGGGGTATTTTGGTCA	86
2500	chr09	44635000	44639999	51.9	164	AAGTCTGTGGTCCGAGGAGCCATGCAGGACTTAGGTTCTGTTTAAAACTTGAATAGATATGTTAAGTTATTAATTTCCCCTAAGTCTGTGGTCCGAGGAGCCATGCAGGACTTAGGTTCTGTTTAAAACTTGAATAGAGATGTCATAAGTTATTAATTTCCCCT	47	4999	chr09	NA	AATTATACTAAACTACGCACATAGTTTAAAACTTGAATAGAGATGTCATAAGTTATTAATTTCCCCCTAAGTCTGTGGTCCGAGGAGCCATGCAGGACTTAGGTTCTGTTTAAAACTTGATCCCACTGAGGTGATGCGATATGGTGATGCGAC	46
2501	chr09	44987000	44993999	39.6286	345	AAGTTATTGGGTGGTGTAACATTTTTTAGAGTTACATCAGGTGTAACTTGAACCCAGCCCTATATTTCTTAATTCAATGTGAATTTTGACAAATTTACCGTTAGATTAAATTATCTTCATATATTTTTCAAGCTTACAAAATTTCAAGGTGATCAAAGATTAATAGTCATGTCATCAATCAATTGTTTAAATTCAAGTTTTTGTAGTTTAAAATAACGCATAAAAGATGAGTTTAAAGATCAAATGGTAAATTACACCCGATTGGCATGAAAATTGGCATGCATGTTAAGAACATATAGAACATGTAATCCAATGGTTGGATTTTCAAAATATGAATTCAATAAT	17	6999	chr09	NA	AAGCTATTGGGTGGTGTAACATTTTTTAGAGTTACATCAGGTGTAACTTGAACCCAGCCCTATATTTCTTAATTCAATGTGAATTTTGACAAATTTACCGTTAGATTAAATTATCTTCATATATTTTTCAAGCTTACAAAATTTCAAGGTGATCAAAGATTAATAGTCATGTCATCAATCAATTGTCTAAATTCAAGTTTTTGTAGTTTAAAATAACGCATAAAAGATGAGTTTAAAGATCAAATGGTAAATTACACCCGATTGGCATGAAAATTGGCATGCATGTTAAGAACATATAGAACATGTAATCCAATGGTTGGATTTTCAAAATATGAATTCAATAAT	16
2502	chr09	45034000	45037999	49.375	64	AAGTGGTATGTATCTTCCCTATATTTATTGCTTTCTCATGACAAACTTTGAAAATGACTTATGC	34	3999	chr09	NA	AAGTGGTATGTATCTTCCCTATATTTATTGCTTTCTCATGACAAACTTTGAAAATGACTTATGC	35
2503	chr09	46268000	46271999	9.425	7	AATTTAT	481	3999	chr09	NA	AATTTAT	103
2504	chr09	46398000	46401999	9.125	7	AATTATT	580	3999	chr09	NA	AATTATT	115
2505	chr09	46444000	46452999	10.5111	30	CATCTTGTGATTAATTAACTAAGAGTACTA	3	8999	chr09	NA	CATGTTGTGATTAATTAACTATAAATAACT	1
2506	chr09	46614000	46617999	7.775	7	TATTTTA	593	3999	chr09	NA	TATTTTA	124
2507	chr09	46724000	46727999	16.575	485	none_identified	0	3999	chr09	NA	none_identified	0
2508	chr09	46737000	46740999	8.65	7	TATTTAT	295	3999	chr09	NA	TTTTTAT	128
2509	chr09	47251000	47254999	14.6	120	none_identified	0	3999	chr09	NA	none_identified	0
2510	chr09	47603000	47606999	6.15	7	TATTTTA	678	3999	chr09	NA	TATTTTA	116
2511	chr09	47953000	47956999	9	7	AATTTTA	382	3999	chr09	NA	AATTTTA	98
2512	chr09	48133000	48136999	32.8	80	AAGTAGTTGGTTTCCCCATAGGCTTGAGTCCGAGGACCATGCAATGCCCTGGTTCTGTCCAAAACTTAGTTTTTCCATCC	18	3999	chr09	NA	AAGTAGTTGGTTTCCCCATAGGCTTGAGTCCGAGGACCATGCAATGCCTTGGTTCTGTCCAAAACTTAGTTTTTCCATCC	17
2513	chr09	48264000	48268999	40.62	464	ATGCTCTGGCAGCCGGTTAGCCCTTTGCCCGTTGCGTTTTTTTATGAACTGTGTTAACTGTTATTTGTGAGCTGTGGCTTTTTAATTTTATTTTATGGATTGGTGTGTTGTGTCATGTGTGGACAGTGGACCGTAGACTAGTTTGTGTTTGTGGCTTTGTATTGATTATTGTGTAATTGTTTGTGGCATTTTGTGATTGTGGGGACCGGTTTCAAACTTTTAAGGTTTGTTACTTTTTTTTTTTTTTTTGGTTTTATCTATGAAGAAATAAAGTGGGACAAGGACAGTTGGATGTGAGTAGCAGTGAATTGTGATAGTGAATTTGTGAGATCCGGATTGTTGGCTGTTGCTGCTGCTGCTCCTCCTCAGATCCTTGATCACAATCACACACGGTAAATCTAAGAAATTTCTCTCCTCTCTCAAGTTCATATTTTTGTTCTTTTGTCTTTGCTATATTGCTCTAA	6	4999	chr09	NA	ATGCTCTGGCAGCCGGTTAGCCCTTTGCCCGTTGCGTTTTTTTATGAACTGTGTTAACTGTTATTTGTGAGCTGTGGCTTTTTAATTTTATTTTATGGATTGGTGTGTTGTGTCATGTGTGGACAGTGGACCGTAGACTAGTTTGTGTTTGTGGCTTTGTATTGATTATTGTGTAATTGTTTGTGGCATTTTGTGATTGTGGGGACCGGTTTCAAACTTTTAAGGTTTGTTACTTTTTTTTTTTTTTTTGGTTTTATCTATGAAGAAATAAAGTGGGACAAGGACAGTTGGATGTGAGTAGCAGTGAATTGTGATAGTGAATTTGTGAGATCCGGATTGTTGGCTGTTGTTGCTGCTGCTCCTCCTCAGATCCTTGATCACAATCACACACGGTAAATCTAAGAAATTTCTCTCCTCTCTCAAGTTCATATTTTTGTTCTTTTGTCTTTGCTATATTGCTCTAA	6
2514	chr09	48313000	48316999	52.55	229	AAGTATGAATTTGGTTTGCACGTCAGGTGTTGTTCCTGACCATCTTCTTTGACAATTCATGAAGAACATTTTCTTGCATTTCTTCACGCATGAAACTACTTCTTCTTCTTCTTCTTCTTCTTCTTCTTCTTTTATTTTTTATTTTTATCTCCCGTAGGAACTCACTCTTGCAAATCGAAGAAACTTGTCAAGTCAAAGAAAATGGCAAGCATTTATGGCCAAAGAAAAG	13	3999	chr09	NA	AAGTATGAATTTGGTTTGCACGTCAGGTGTTGTTCCTGACCATCTTCTTTGACAATTCATGAAGAACATTTAATGCAAGCTCTTGCATTTCTTCACGCATGAAACTACTTCTTCTTCTTCTTCTTCTTCTTTTATTTTTTATTTTTATCTCCCGTAGGAACTCACTCTTGCAAATCGAAGAAACTTGTCAAGTCAAAGAAAATGGCAAGCATTTATGGCCAAAGAAAAG	13
2515	chr09	48550000	48553999	12.85	7	AATTTTT	353	3999	chr09	NA	AATTTTT	75
2516	chr09	48587000	48596999	56.83	345	AAGTTATTAGTTTGTGTGACATTTTTTAGAGTTACATCAAGTGTAACTTGAACCCAATCTTTATTTCTTAATTCGATGTGAATTTTGACAAATCTACCGTTAGATTACATTATCTTCATATATTTTTCATGCTTACAAAATTTCAAGGTGATCAAAGATTAATAGCTATGTCATCAATCAATTGTTTAAATTCAAGTTTTCGTAGTTTAAAATAACGCATAAAAGATGAGTTTAAAGATCAAAGGGTAAATTACATCCGATTGGCAAGAAAATTGGCATGCATGTTAAAAACATATAGAAAATGTGATCCAACGGTTGGATTTTTCAAAATATGAATTCAACAAT	22	9999	chr09	NA	AAGTTATTAGTTTGTGTGACATTTTTTAGAGTTACATCAAGTGTAACTTGAACCCAATCTTATATTTCTTAATTCGATGTGAATTTTGACAAATCTACCGTTAGATTACATTATCTTCATATATTTTTCATGCTTACAAAATTTCAAGGTGATCAAAGATTAATAGCTATGTCATCAATCAATTGTTTTAATTCAAGTTTTCGTAGTTTAAAATAACGCATAAAAGATGAGTTTAAAGATCAAAGGGTAAATTACATCCGATTGGCAAGAAAATTGGCATGCATGTTAAAAACATATAGAAAATGTGATCCAACGGTTGGATTTTCAAAATATGAATTCAACAAT	22
2517	chr09	48757000	48760999	8.575	59	none_identified	0	3999	chr09	NA	none_identified	0
2518	chr09	49241000	49245999	27.22	345	AAGTTATTGGGTGGTGTAACATTTTTTAGAGTTACATCAGGTGTAACTTGAACCCAACCCTATATTTCTTAATTCAATGTGAATTTTGACAAATCTACCGTTAGATTACATTATCTTCATATATTTTTCATGCTTAACAAAATTTCAAGGTGATCAAAAATTAATAGCCATGTCATCAATCAATTGTCTAGATTCAAGTTTTAGTAGTTTAAAATAATGCATAAAATATGAGTTTAAAGATCAATGGTAAATTACATCCGATTGGCATGAAAATTGGCATGCATGTTAAGAACATATAGAACATGTAATCCAACGGTTGGATTTTCAAAATATGAATTCAATAAT	11	4999	chr09	NA	AAGTTATTGGGTGGTGTAACATTTTTTAGAGTTACATCAGGTGTAACTTGAACCCAACCCTATATTTCTTAATTCAATGTGAATTTTGACAAATCTACCGTTAGATTACATTATCTTCATATATTTTTCATGCTTACAAAATTTCAAGGTGATCAAAGATTAATAGCCATGTCATCAATCAATTGTCTAGATTCAAGTTTTAGTAGTTTAAAATAATGCATAAAATATGAGTTTAAAGATCAAATGGTAAATTACATCCGATTGGCATGAAAATTGGCATGCTTGTTAAGAACATATAGAACATGTAATCCAACGGTTGGATTTTCAAAATATGAATTCAATAAT	10
2519	chr09	49558000	49561999	9.8	7	AATTTTA	384	3999	chr09	NA	AATTTTA	102
2520	chr09	49650000	49653999	9.825	57	none_identified	0	3999	chr09	NA	none_identified	0
2521	chr09	49759000	49763999	7.7	7	TATTTTA	733	4999	chr09	NA	TATTTTA	103
2522	chr09	50598000	50601999	6.2	7	TATTTAA	268	3999	chr09	NA	TATTTAA	100
2523	chr09	50642000	50646999	15.8	7	AATTTTA	387	4999	chr09	NA	AATTTTA	125
2524	chr09	51003000	51006999	12.55	348	none_identified	0	3999	chr09	NA	none_identified	0
2525	chr09	51137000	51140999	18.85	479	none_identified	0	3999	chr09	NA	none_identified	0
2526	chr09	51359000	51363999	10.78	320	none_identified	0	4999	chr09	NA	none_identified	0
2527	chr09	51399000	51402999	11.675	90	CAGGGTGTGAGAAATGGAATTGTGATCTTATTGTATTTTTCCCCACTTTTACTACTTTCCTTTATTGTACTTTTATCATTTTCACACTTT	3	3999	chr09	NA	CAGGGTGTGAGAAATGGAATTGTGATCTTATTGTATTTTTCCCCCACTTTTACTACTTTCCTTTATTGTACTTTTATCATTTTCCACTTT	3
2528	chr09	51602000	51605999	67.8	81	AAGTCTGTGGTCCGAGGAGCCAGGCAGGACTTGGGTTCTGTTTAACACTTAGTGAAAATAGCTTCGAGGTTAATTTCCCCC	46	3999	chr09	NA	AAGTCTGTGGTCCGAGGAGCCAGGCAGGACTTGGGTTCTGTTTAACACTTAGTGAAAATAGCTTCGAGGTTAATTTCCCCC	46
2529	chr09	51838000	51841999	12.95	298	none_identified	0	3999	chr09	NA	none_identified	0
2530	chr09	52501000	52506999	16.5833	307	AATTTTGGGTAAAAATATGTGTTAGTAGCTAGTTATTCACGAGACTTAATCGCTTAGAAAATGTGCTGAAAACTGACCTTTGTTCACCGTTTTGACAATAAACTTTGAATGATAAGGAATTCGCAGATGTGGTCTGAATCTTTTAGAAAGTAGACATCCCGAGCTTGAATTTGAACACAAATTTTGAATTTTTTTCGACACAAATCAAGAGAGTTATTGTCGTTTGAATATTGGCCCATCTAGCTACCCGAAATTCGGATTCCACCTATGCGCCGATAGAAGGGCGTAAAACTGCCATAAAAAATCA	10	5999	chr09	NA	AATTTTGGGTAAAAATATGTGTTAGTAGCTAGTTATTCACGAGACTTAATCGCTTAGAAAATGTGCTGAAAACTGACCTTTGATTCACCGTTTTGACAATAAAGTTTGAATGATAAGGAATTCGCAGATGCGGTCTAAATCTTTTAGAAAGTAGACATCCCAAGCTTGAATTTGAACACAAATTTTGAATTTTTTTCGACACAAATCAAGAGAGTTATTGTCATTTGAATATTGGCCCATCTTGCTACCCGAAATTCAGATTCCACCTATGCCGCCAGATAGAAGGGCGTAAAACTGGAAGTCAACC	15
2531	chr09	52581000	52591999	90.9	8	TAGGGTTT	1470	10999	chr09	NA	TAGGGTTT	1446
2532	chr09	25329000	25332583	29.65	600	none_identified	0	3583	chr09	NA	none_identified	0
2533	chr09	25332583	25336999	29.65	762	ACGTGGGATAGTGTCTAACAACTTTTTTTTGATTTTTTTTTTTAAATGTGGGATGGTTTTTCCTTATTTGATGGGAGGGGTAATTATTTTCTTTCAAACGTGGGTAGTGGGAAGGTTTTTTTTTTTTTTTTTTTTTTTTTTTTTTTTTTTTATCAACATTTACTATTTAGTGGGGAGTTAATAAACGTGGGATGGGAATTCCTTATTTTATGGGAGGGTTAATTATTTTCTTTCAAATGTGGGTAGTGGGAAGGTTTTTTTTTTTTTTTTTTATCATTGTTGACTTAATTAGTAGGTTTTTAATTTTTTTAAGTTTTTATCTATTTATGATTTTAACCTCATTTCTTATTTTTAGGAATAATGATTTAACTCCTTTTTTTTTTTAGATCTCCATTAGTTATTTATTTAAATAGTTGATGATGTGGTGATAAGATTTCAAAGAGTCCATGATAGAGTTAAATTCTAAAGAATCTTTATCTTTATTTTGAACAATTTTAATAGGATTTTCAGGAAGAATAATCTCATCAAAATTTAAATCAAACACAAACTCTAATTTTTATAGATTTATTATCATAATTTTTCTTTCATCACAATTTGAAAAAATATATAGGATTTTTTTTTCCGAAGAGAATAGGATTCCTTTTTCAATTAGAAGCTTTTGCATGTTTATCCAAATCCAACTGATAATATAATAGTTATAAAAAAATGATAATGTAATAAATCAAAAAAAAAAAAATGTCAATGTAATAGTTTAAAAAAGAA	0	4416	chr09	NA	ACGTGGGATAGTGTCTAACAACTTTTTTTTGATTTTTTTTTTTAAATGTGGGATGGTTTTTCCTTATTTGATGGGAGGGGTAATTATTTTCTTTCAAACGTGGGTAGTGGGAAGGTTTTTTTTTTTTTTTTTTTTTTTATCAACATTTACTATTTAGTGGGGAGTTAATAAACGTGGGATGGGAATTCCTTATTTTATGGGAGGGTTAATTATTTTCTTTCAAATGTGGGTAGTGGGAAGGTTTTTTTTTTTTTTATCATTGTTGACTATTTAGTGGGGAGTTAATAATTAGTAGGTTTTTAATTTTTTTAAGTTTTTATCTATTTATGATTTTAACCTCATTTCTTATTTTTAGGAATAATGATTTAACTCCTTTTTTTTTTTAGATCTCCATTAGTTATTTATTTAAATAGTTGATGATGTGGTGATAAGATTTCAAAGAGTCCATGATAGAGTTAAATTCTAAAGAATCTTTATCTTTATTTTGAACAATTTTAATAGGATTTTCAGGAAGAATAATCTCATCAAAATTTAAATCAAACACAAACTCTAATTTTTATAGATTTATTATCATAATTTTTCTTTCATCACAATTTGAAAAAATATATAGGATTTTTTTTTCCGAAGAGAATAGGATTCCTTTTTCAATTAGAAGCTTTTGCATGTTTATCCAAATCCAACTGATAATATAATAGTTATAAAAAAATGATAATGTAATAAATCAAAAAAAAAAAAATGTCAATGTAATAGTTTAAAAAAGAA	4
2534	chr10	0	13999	95.7286	8	TAGGGGTT	1943	13999	chr10	NA	TAGGGTTT	1936
2535	chr10	25000	32999	26.7875	367	ACGTTAGTGGCTAGTTATTCACGAGCCGTAATCGCTTAGAAAATGTGTTGAAAAGTGACCTTCAGTCACCGTTTCGACAATAACTTTTGAACGGTAAGGAATTTTTAGACGCGGCCTGAACGTTTTAGGAAGTACACATTCGGAGCTTGAATTTGAACACAAATTTTGTATTTTTTCGATGGAAATCAAGAGAGTTATTGTCATTTGAATATGTCCCACCGAGTTACCCGAAATACGGATTCCAATTATGTGCCGATGGAGGGGCGTAAAAATGGAAGTCTAACGATTCGCTCACGAATTTGGCTTGGAAATATTTTTCCTATATCACGAGATCAATAATCTTGAAATCAAATTTTGGGTAAAAAAT	16	7999	chr10	NA	ACGTTAGTGGCTAGTTATTCACGAGCCGTAATCGCTTAGAAAATGTGTTGAAAAGTGACCTTCAGTCACCGTTTCGACAATAACTTTTGAACGGTAAGGAATTTTTAGACGCGGCCTGAACGTTTTAGGAAGTACACATTCGGAGCTTGAATTTGAACACAAATTTTGTATTTTTTCGATGGAAATCAAGAGAGTTATTGTCATTTGAATATGTCCCACCGAGTTACCCGAAATACGGATTCCAATTATGTGCCGATGGAGGGGCGTAAAAATGGAAGTCTAACGATTCGCTCACGAATTTGGCTTGGAAATATTTTTCCTATATCACGAGATCAATAATCTTGAAATCAAATTTTGGGTAAAAAAT	16
2536	chr10	911000	920999	52.24	170	GATTGTGGATTGTGGAGTGATTTATCTTTTTTTTTTTTTTCTTTGTATGGTACTTTATTTTCAAGAAATCAAGTACTGGGTAAATTTTTTTCATTTTTTTTTCTTTTGTAAATTGTAAATTTTATATTATTAAGTGGATTATAAATATTTAAGATAGTAATTAGTATTTA	55	9999	chr10	NA	GATTGTGGATTGTGGAGTGATTTATCTTTTTTTTTTTTTTTTCTTTTTGTATGGTACTTTATTTTCAAGAAATCAAGTACTGGGTAAATTTTTTTTTCACTTTTTTTTTCTTTTGTAAATTTTATATTATTAAGTGGATTATAAATATTTAAGATAGTAATTAGTATTTA	55
2537	chr10	1563000	1566999	9.95	213	none_identified	0	3999	chr10	NA	none_identified	0
2538	chr10	2260000	2263999	9.125	7	TATTTAA	474	3999	chr10	NA	TATTTAA	109
2539	chr10	2294000	2297999	19.15	87	AAGTAGTTGGTTTCCCCATAGGCTTGAGTCCGAGGACCATGCAATGCCTTGGTTCTGTCCAAAACTTAGATATTTTTATATATACCC	9	3999	chr10	NA	AAGTAGTTGGTTTCCCCATAGGCTTGAGTCCGAGGACCATGCAATGCCTTGGTTCTGTCCAAAACTTAGTTTTTTTTATATATACCC	9
2540	chr10	2385000	2390999	13.5833	461	none_identified	0	5999	chr10	NA	none_identified	0
2541	chr10	2445000	2449999	11.3	7	TATTTTA	591	4999	chr10	NA	TATTTTA	98
2542	chr10	2930000	2936999	27.6857	7	TATTTTA	1700	6999	chr10	NA	TATTTTA	300
2543	chr10	3299000	3307999	22.7	396	AAGTTTCAATTTCTTTGGTACGCTTGCTATTGCTTTTTCTCTTTTTTGTGAATAAGTTTTTTTTGTCTTTTGTTTTGTGCCTGGTGGAGGTGATCTTGCGGCTATCTGTTCTTCCAGGCCCCATGAGATTTTACATGACTTTCATTGGCGATGGTGTAGTACTTTACAAACCGAAACCTTTGAAACTCCCACAATTTTCCACATCATCATTTTAATTTAAAAAAATTTTAATTTTTAAAACTAAATAATGAGAGAGTCCTAACAGGAGTCTCTTATATATATATATATATATATATATAAAAGAGACAAAATCTTTGAAAACCCTAAAGCAATCTCCTCTGTCCGTCTCCACTAAGAGAGAAAACCCTAAGTTTCTCCACTAAGAGAGAAAACCCT	4	8999	chr10	NA	AACTTCAATTTCTTTGGTACGCTTGCTATTGCTTTTTCTCTTTTTTGTGAATAAGTTTTTTTTTGCTTTTGTTTTGTGCCTGGTGGAGGTGATCTTGCGGCTATCTGTTCTTCCAGGCCCCATGAGATTTTACATGACTTTCATTGGCGATGGTGTAGTACTTTACAAACCGAAACCTTTGAAACTCCCACAATTTTCCACATCATCATTTTAATTTAAAAAAATTTTAATTTTTAAAACTAAATAATGAGAGAGTCCTAACAGGAGTCTCTTATATATATATATATATATATATATATATAAAAGAGACAAAATCTTTGAAAACCCTAAAGCAATCTCCTCTGTCCGTCTCCACTAAGAGAGAAAACCCTAAGTTTCAATTTCTTTGGTACACT	4
2544	chr10	3382000	3385999	22	529	none_identified	0	3999	chr10	NA	none_identified	0
2545	chr10	3487000	3492999	18.2333	394	TAGGGTTGGGTTCGAGTTACACTTGACGTAACTCTAAAAAATGTTACACCACCCAATAACTTATTATTGAATTCATATTTTGGAAATCTAACCGTTGGATTACATGTTCTATATGTTCTTAACATGCATGCCAATTTTCATGCCAATCGGATGTAATTTACCATTTGATCTATAAACTCATATTTTATGCATTATTTTAAATTACTAAAACTTGAATCTAGACAATTGATTGATGACATGGCTATTAATCTTTGATCACCTTGAAATTTTGCAAGCATGAAAAATATATGAAGATAATTTTTGATCACTTTGAAATTTTGCAAGCATGAAAAAAATATGAGGATAATGTAATCCGACGGTAGATTTGTCAAAATTTACATTGAATTAAGAAATA	4	5999	chr10	NA	TAGGGTTGGGTTCGAGTTACATTTGACGTAATTCTAAAAAATGTTACACTTGACGTAACTCTAAAAAATGTTACACCACCCAATAACTTATTATTGAATTCATATTTTGGAAATCTAACCGTTGGATTACATGTTCTATATGTTCTTAACATGCATGCCAATTTTCATGCCAATCGGATGTAATTTACCATTTGATCTATAAACTCATATTTTATGCATTATTTTAAATTACTAAAACTTGAATCTAGACAATTGATTGATGACATGGCTATTAATCTTTGATCACCTTAGAAATTTTGCAAGCATGAAAAATATATGAAGATAATGTAATCCGACGGTAGATTTGTCAAAATTCACATTGAATTAAGAAATATAGGGTTGGGTTCAAGTTACA	4
2546	chr10	3763000	3766999	10.175	7	AATTATT	438	3999	chr10	NA	AATTATT	100
2547	chr10	3957000	3960999	41.975	79	none_identified	0	3999	chr10	NA	none_identified	0
2548	chr10	4007000	4010999	16.275	222	none_identified	0	3999	chr10	NA	none_identified	0
2549	chr10	4105000	4108999	13.525	88	none_identified	0	3999	chr10	NA	none_identified	0
2550	chr10	4206000	4210999	9.16	7	AATTTAT	674	4999	chr10	NA	AATTTAT	125
2551	chr10	4313000	4316999	45	829	ACTTTGCTGGATTCTGCTGGATTCGTGGAAATACTTCGCCTTTGCTGGAACTAACGTTCTTTTAGGCTTTGTTGAAATTGAGGGTGTACTTAGCCTTGCTGGAATAAAGGATCTCCTCAACTTTGTTGGGATCAAGGATCTTCCAGGCTTTACTTTCCTGGAGTTAAGGATCTCTTAGACTTTGCTGGAATTAAGGATGTACTCAGCCTTGCTGGAATAAAGGATCTTCTCAGCTTTGTTGGAACCAAGGATTTCTTAGGCTTTGCTGGGATCAAGGATCTCCCAGGCTTTGCTTTCCTGGAGTCAAGGATCTCTTAGACTTTGTTGGAATTAAGAATGTACTCAGCCTTGCTGGAATAAAGGATCTCCTCAGCTTAAGGATCTCCTCAGCTTTGTTGGGATCAAGGATTTCCCAGGCTTTGTTGGGATCAAGGATCTCCCAAGCTTTGCTTTCTTGGAGTCAAGGATCTCCTAGACTTTGCTGGAATTAAGGATGTGCTCAGCCTTGCCGGAATAAAGGATCTCCTTAGCTTTGTTGGAACCAAGGATTTTTCAGGCGTTGTTGGGATCAAGGATCTCCCAGGTTTTGCTTTCCTGGAGTCAAGGAACTTGTCCATTTTGTTAACCTGCGCCATATGATATTATTATCAAGTTGCTGCAAAATTATTTAGCCCCACAACGTGAGGAAATTGCTTTGCTATGTAATTTACATTTCATCAAATCTCTTTGATTCACTTATTTCTCTTTCTTCTTTTTCTTTTTAAACAAATGAAACAATATCATGAATTTTTTTTTTAAAAGAAAGAATACATCAGCCCCCAACCATTTT	4	3999	chr10	NA	TTTACTTTGCTGGATTCGTGGAAATACTTCGCCTTTGCTGGAACTAACGTTCTTTTAGGCTTTGTTGAAATTGAGGGTGTACTTAGCCTTGCTGGAATAAAGGATCTCCTCAACTTTGTTGGGATCAAGGATCTTCCAGGCTTTACTTTCCTGGAGTTAAGGATCTCTTAGACTTTGCTGGAATTAAGGATGTACTCAGCCTTGCTGGAATAAAGGATCTTCTCAGCTTTGTTGGAACCAAGGATTTCTTAGGCTTTGCTGGGATCAAGGATCTCCCAGGCTTTGCTTTCCTGGAGTCAAGGATCTCTTAGACTTTGTTGGAATTAAGAATGTACTCAGCCTTGCTGGAATAAAGGATCTCCTCAGCTTTGTTGGGATCAAGGATCTCCTCAGCTTTGTTGGGATCAAGGATTTCCCAGGCTTTGTTGGGATCAAGGATCTCCCAAGCTTTGCTTTCTTGGAGTCAAGGATCTCCTAGACTTTGCTGGAATTAAGGATGTGCTCAGCCTTGCCGGAATAAAGGATCTCCTTAGCTTTGTTGGAACCAAGGATTTTTCAGGCGTTGTTGGGATCAAGGATCTCCCAGGTTTTGCTTTCCTGGAGTCAAGGAACTTGTCCATTTTGTTAACCTGCGCCATATGATATTATTATCAAGTTGCTGCAAAATTATTTAGCCCCACAACGTGAGGAAATTGCTTTGCTATGTAATTTACATTTCATCAAATCTCTTTGATTCACTTATTTCTCTTTCTTCTTTTTCTTTTTAAACAAATGAAACAATATCATGAATTTTTTTTTTAAAAGAAAGAATACATCAGCCCCCAACCAT	4
2552	chr10	4780000	4783999	44.675	345	AAGTTATTGGTTCGTGTAACATTTTTTAGAGTTACATCAAGTGTAACTTGAACCCAACCCTATATTTCTTAATTCGATGTGAATTTTGACAAATCTACCGTTAGATTACATTATCTTCATATATTTTTCATGCTTACAAAATTTCAAGGTGATCAAAGATTAATAGCCATGTCATCAATCAATTGTTTAAATTCAAGTTTTTGTAGTTTAAAATAACGCATAAAAGATGAGTTTAAAGATCAAATGGTAAATTACATCCCGATTGGCATGAAATTGGCATGCATGTTAAGAACATATAGAAAATGTGATCCAACGGTTGGATTTTCAAAATATGAATTCAACAAT	10	3999	chr10	NA	AAGTTATTGGTTCGTGTAACATTTTTTAGAGTTACATCAAGTGTAACTTGAACCCAACCCTATATTTCTTAATTCGATGTGAATTTTGACAAATCTACCGTTAGATTACATTATCTTCATATATTTTTCATGCTTACAAAATTTCAAGGTGATCAAAGATTAATAGCCATGTCATCAATCAATTGTTTAAATTCAAGTTTTTGTAGTTTAAAATAACGCATAAAAGATGAGTTTAAAGATCAAATGGTAAATTACATCCGATTGGCATGAAAATTGGCATGCATGTTAAGAACATATAGAAAATGTGATCCAACGGTTGGATTTTCAAAATATGAATTCAACAAT	10
2553	chr10	4943000	4947999	12.74	275	TCGGCGGTGTGGGTTCTGATCGGTGGTGGGTGTGGTGGCCGTTGTTGGCTCTGGTTTGACGGTTTGTGTGTGGCTGTGTGTGGGTCACTGTGGTGGTTGTGTTTTTTTTTTTTTTCTGGCTGTGACCGGTGCTTAAAGGGGTTGTGGGTGGTGGTTGGGTCGGGGGTTTGGGTCGTGTTTGGGTAGTGGTTGGGTTGTGGGTTGATCGGTGGTGGGTTGATGATATTTTTTGAATGGGTTTGCTCCGGTGAGTTTCAAATAGGCTGGGTTTCAAA	3	4999	chr10	NA	TCGGCGGTGTGGGTTCGGATCGGTGGTGGGTGTGGTGGCCGTTGTTGGCTCTGGTTTGACGGTTTGTGTGTGGCTGTGTGTGGGTCACTGTGGTGGTTGTGTTTTTTTTTTTTTTCTGGCTGTGACCGGTGCTTAAAGGGGTTGTGGGTGGTGGTTGGGTCCGGGGTTTGGGTCGTGTTTGGGTAGTGGTTGGGTTGTGGGTTGATCGGTGGTGGGTTGATGATATTTTTTGAATGGGTTTGCTCCGGTGAGTTTCAAATGGGCTGGGTTTCAGA	2
2554	chr10	5211000	5214999	12.4	7	AATTTTA	386	3999	chr10	NA	AATTTTA	100
2555	chr10	5367000	5370999	14.15	276	none_identified	0	3999	chr10	NA	none_identified	0
2556	chr10	5594000	5598999	32.44	258	ACTTATTGTCGTAGTGCTTTTGGTTTATTCAACTGGCACGGTAGCTACAGTGCCTAAATTTTTTTTTTTTTTAGTAATCGGTTTGTGTTTTTTTATAAATATTTATGTAAGCTGGTATATATATTGTGACACAACAAATTTCACAATATTTTCACAATTATTGACGTGTCAATTTCTTACAAGTCGAAATAAAATAATAAAATATGAGACTGTGACCAATCACAACTAAAAATAAATGTTTTGAGAAAATGTTACAAC	7	4999	chr10	NA	ACTTATGGTGTGGCACTTTTGGTTTATTCAACTGGCACGGTAGCTATATTTTTTTTTTTTTTAGTAATCGGTTTGTTTTTTTTTTTTTTTTAATATTTATGTAAGCTGGTATATATATTGTTATACTGACACAACAAATTTCACAATATTTTCACAATTATTGACGTGTCAATTTCTTACAAGTCAAAATAAAATAATAAAATATGAGACTGTGACCAATCACAACTAAAAATAAATGTTTTGAGAAAATGTTACAAC	9
2557	chr10	5734000	5738999	7.9	7	AATTTAT	415	4999	chr10	NA	AATTTAT	119
2558	chr10	5879000	5882999	16.475	180	ACGTTGGCATGACTTCGGTGCAAATGTGGAGTGTTGTCGTGGCTTCATGACAAAGATGAACGTTGGCACGGCTTCGGTGCAAATGAAGTGTTGACGTGGCTTCATGGCAAAAATGAACGTTGGCATGGCTTCAGTGCAAATGTGAGTGTTGACATGGCTTCATGGCACAGCACAAGATAA	8	3999	chr10	NA	ATTGCCTTTGAAAATTGGTGCTGTCGTGGCTTCATGACAAAGATGAACGTTGGCATGGCTTCGGTGCAAATGTTGGTGCGACTTCATAGTAATATGGAGTGTTGACATGGCTTCATGGCTTCGGCAAAAATGAACGTTGGCATGGTTTCAGTACAAGGACAAATGCTGGCACGACTTCGT	15
2559	chr10	6252000	6255999	7.075	7	TATTATA	461	3999	chr10	NA	TATTTAT	70
2560	chr10	6283000	6286999	8.525	57	AATTTTGAATAGATATTATCTCTATTTTATTTATTTTGATAAAGATAATTATTCATA	4	3999	chr10	NA	AATTCTTTTGATAGATAATTTATCTTTATTTAATTTTTTTGATAAGTATCATATTTT	5
2561	chr10	6475000	6479999	29.06	367	ACGTTAGTGGCTAGTTATTCACGAGCCGTAATCGCTTAGAAAATGTGTTGAAAAGTGACCTTCGGTCACCGTTTTGACAATAACTTTTGAACGGTATGGAATTTTTAGACGCGGCCTGAACATTTTAGAAAGTACACATTCGGAGCTTGAATTTGAACACAAATTTTGTATTTTTTCGATAGAAATCAAGAGAGTTATTGTCGTTTGAATATGTCCCACCGAGTTACCCGAAATACGGATTCCAATTATGTGCCGATGGAGGGGCGTAAAAATGGAAGTCTAACGATTCGCACATGAATTTGGCTTGGAAATATTTTTCCTATATCGCGAGATCAATAATCTCGAAATCAAATTTTGGGTAAAAAAT	13	4999	chr10	NA	ACGTTAGTGGCTAGTTATTCACGAGCCGTAATCGCTTAGAAAATGTGTTGAAAAGTGACCTTCGGTCACCGTTTTGACAATAACTTTTGAACGGTATGGAATTTTTGGACGCGGCCTGAACATTTTAGAAAGTACACATTCGGAGCTTGAATTTGAACACAAATTTTGTATTTTTTCGATGGAAATCAAGAGAGTTATTGTCGTTTGAATATGTCCCACCGAGTTACCCGAAATACGGATTCCAATTATGTGCCGATGGAGGGGCGTAAAAATGGAAGTCTAACGATTCGCACATGAATTTGGCTTGGAAATATTTTTCCTATATCGCGAGATCAATAATCTCGAAATCAAATTTTGGGTAAAAAAT	13
2562	chr10	6485000	6496999	25.375	367	ACGTTAGTGGCAAGTTATTCACGAGCCATAATCGCTTTGAAAATGTGTTGAAAAGTGACCTTCGGTCACCGTTTCGACAATAACTTTTGAACGGTATGGAATTTTTAGACGCGGCCTAAACGTTTTAGAAAGTACATATTCGGAGCTTGAATTTGAACACAAATTTTGTATTTTTTCGATGGAAATCAAGAGAGTTATTGTCCTTTGAATATGTCCCACCGAGTTACCCGAAATACGGATTCCAATTATGTGCCGATGGAGGGGCATAAAAATGGAAGTCTAACGATTCGCTCATGAATTTGGCTTGGAAATATTTTTCCTATATCGCCAGATCAATCATCTCGAAATCAAATTTTGGGTAAAAAAT	31	11999	chr10	NA	ACGTTAGTGGCTAGTTATTCACGAGCCGTAATCGCTTTGAAAATGTGTTGAAAAGTGACCTTCGGTCACCGTTTCGACAATAACTTTTGAACGGTATGGAATTTTTAGACGCGGCCTGAACGTTTTAGAAAGTACACATTCGGAGCTTGAATTTGAACACAAATTTTGTATTTTTTCGATGGAAATCAAGAGAGTTATTGTCGTTTGAATATGTCCCACCGAGTTACCCGAAATACGGATTCCAATTATGTGCCGATGGAGGGGCGTAAAAATGGAAGTCTAACGATTCGCTCACGAATTTGGCTTGGAAATATTTTTCCTATATCGCGAGATCAATAATCTCGAAATCAAATTTTGGGTAAAAAAT	32
2563	chr10	6500000	6507999	33.4625	366	ACGTTAGTGGCTAGTTATTCACGTGCCGTGCTTTGAAAATGTGTTGAAAAGTGAACTTCGGTCACCATTTCGACAATAACTTTTGAACGGTATGGAATTTTTGGACGCGGCCTGAATGTTTTAGAAAGTACACATTGGAGCTTGAATTTGAACAAAAATTTTGTATTTTTTCGATGGAAATCAAGAGAATTATTGTCGTTTCAAAATGTCCCACCGAGTTACCCGAAATACGGATTCCAATTATGTGCCAACGGAGAGCATAAAAATGGAAGTCTAACGATTCGCACACGAATTTGGCTTGGAAATATTTTTATTTTTCCTATATCGCGAGATCGATAATCTGGAAATCAAACTTTGGTAAAAAAC	23	7999	chr10	NA	ACGTTAGTGGCTAGTTATTCACGTGCCGTAATCGCTTTGAAAATGTGTTGAAAAGTGAACTTCGGTCACCGTTTCGACAATAACTTTTGAACGGTATGGAATTTTTGGACGCGGCCTGAATGTTTTAGAAAGTACACATTTGGAGCTTGAATTTGAACAAAAATTTTGTATTTTTTCGATGGAAATCAAGAGAATTATTGTCGTTTCAAAATGTCCCACCGAGTTACCCGAAATACGGATTCCAATTATGTGCCAACGGAGAGGCATAAAAATGGAAGTCTAACGATTCGCACACGAATTTGGCTTGGAAATATTTTTCCTATATCGCGAGATCGATAATCTCGAAATCAAACTTTGGTAAAAAAC	23
2564	chr10	6525000	6528999	8.75	299	none_identified	0	3999	chr10	NA	none_identified	0
2565	chr10	6534000	6539999	24.1	345	AAGTTATTGGGTGGTGTAACATTTTTTAGAGTTACATCAGGTGTAACTTGAACCCAGCCCTATATTTCTTAATTCGATGTGAATTTTGACAAATCTACCATTAGATTACATTATCTTCATATATTTTTCAAGCTTACAAAATTTCAAGGTGATCAAAGATTAATAGGCATGTCATCAATCAATTGTCTAAATTCAAGTTTTTGTAGTTTAAAATAACGCATAAAAGATGAGTTTAAAGATCAAATGGTAAATTACACCCGATTGGCATGAAAATTGGCATGCATGTTAAGAACATATAGAACATGTAATCCAACGGTTGGATTTTCAAAATATGAATTCAATAAT	12	5999	chr10	NA	AAGTTATTGGGTGGTGTAACATTTTTTAGAGTTACATCAGGTGTAACTTGAACCCAGCCCTATATTTCTTAATTCGATGTGAATTTTGACAAATCTACCGTTAGATTACATTATCTTCATATATTTTTCAAGCTTACAAAATTTCAAGGTGATCAAAGATTAATAGGCATGTCATCAATCAATTGTCTAAATTCAAGTTTTTGTAGTTTAAAATAACGCATAAAAGATGAGTTTAAAGATCAAATGGTAAATTACACCCGATTGGCATGAAAATTGGCATGCATGTTAAGAACATATAGAACATGTAATCCAATGGTTGGATTTTCAAAATATGAATTCAATAAT	11
2566	chr10	6876000	6880999	32.28	58	CAGTGCACTGTTTTCTCTTTTTATTGACCTCAGTCTCCTCTCATCCCTTGACAAAGAA	34	4999	chr10	NA	CAGTGCACTGTTTTCTCTTTTTATTGACCTCAGTCTCCTCTCGTCCCTTGACAAAGAA	30
2567	chr10	7210000	7213999	23.65	253	CATTTTTTCACTTTTCACTTTTTTAACTTTAACTTTTTACTTTTTCTAACTTTTTTCTTAACATTTTTTAATCAATGGTTGAGATTGAAAGTTGCTTTTTGCAACTATCAATCTCAACCATTCTGATGCAATACCTAGACTTGTTAGTAATGACCTCTGTTTCATGGCAGAAGAGATACCTAATTGATGGATTAGGATCTGGTGCATATTGCACCAGGTGCAATTCACCCACCTCACAACACTTCTCTCACAA	8	3999	chr10	NA	CATTTTTTCACTTTTCACTTTTTTAACTTTAACTTTTTACTTTTTCTAACTTTTTTCTTAACATTTTTTAATCAATGGTTGAGATTGAAAGTTGCTTTTTGCAACTATCAATCTCAACCATTCTGATGCAATACCTAGACTTGTTAGTAATGACCTCTGTTTCATGGCAGAAGAGATACCCAATTGACGGATTAGGATCTGGTGCAATACCTAGGTATTGCACCAGGTGCAATTCACCCACCTTCTCTCACAA	8
2568	chr10	7986000	7989999	11.45	7	AATTTTT	525	3999	chr10	NA	AATTTTT	102
2569	chr10	8133000	8136999	16.025	162	CAGGTTCTTAGGCCGCGTTTTTTAAGCGGGGCCATAGACAGGTTCTTAGGCCGCGTTTTTTTGAGCTAAAAACGCGGCCTAAGGACCTCCATACTTTATTTTTTGGCAAAATTTTTTTTCTTTTCCTTAACTGTGGCCGCATTTTAAAAACGGGGCCATAGA	3	3999	chr10	NA	CAGGTTCTTAGGCCGCGTTTTTTAAGCGGGGCCATAGACAGGTTCTTAGGCCGCGTTTTTTTGAGCTAAAAACGCGGCCTAAGGACCTCCATACTTTATTTTTTGGCAAATTTTTTTTTCTTTTCCTTAACTGTGGCCGCATTTTAAAAATGGGGCCATAGA	3
2570	chr10	8190000	8193999	52.975	76	AAGTAGTTGGTTTCCCCATAGGTTTGAGTCCGAGGACCATGCAATACCTTGGTTCTGTCCAAAACTTAGATTTATT	37	3999	chr10	NA	AAGTAGTTGGTTTCCCCATAGGTTTGAGTCCGAGGACCATGCAATACCTTGGTTCTGTCCAAAACTTAGATTTATT	37
2571	chr10	8829000	8835999	53.9143	166	TAGTATTTAGAGTGGACTGTGGAGTGATTTATCTTTTTTTTTTTCTTTTTCTTTTTGTATGGTACTTTACTTTCAAGAAATCAAGTACTGGGTAAATTTTTTTTTTTTCTTTTGTAAATTTTATATTATTAAGTGGATTATAAATATTTAAGATAGTAATAGTAAT	39	6999	chr10	NA	TATTTAGAGTGTGGACTGTGGAGTGATTTATCTTTTTTTTTTTCTTTTTCTTTTTGTATGGTACTTTACTTTCAAGAAATCAAGTACTGGGTAAATTTTTCACTTTTTTTTCTTTTGTAAATTTTATATTATTAAGTGGATTATAAATATTTAAGATAGTAATTAG	40
2572	chr10	8896000	8899999	15.725	181	AATTGGGTGAATGTGTGTATTTTTATCAGATCAAAATTGATGATGATGTGCATGTTATGCAATTCTGTTTCTGGGTTTTGATTCTCACCCAAATCTGATAAAGAAAAAGCTATCTTTATCTTTAAGCTTTATACGTGCATATCTTTCATTTTCATTCTGGTTTCTGACTATTTGAAAGAAA	5	3999	chr10	NA	AATTGGGTGAATGTGTGTATTTTTATCAGATCAAAAATTTGATGATGATGTGCATGTTATGCAATTCTGTTTCTGGGTTTTGATTCTCACCCAAATCTGATAAAGAAAAAGCTATGTTTAATCTTTATACTTGCATATCTCATTTTCATTTTCATTCTGGTTTCTGACTATTTGAAAGAAA	5
2573	chr10	9090000	9093999	14.9	27	TAGTTTTTTATTTTGAATTTTTTGAAT	69	3999	chr10	NA	TTGTGTTTTATTTTTAATTTTTTGAAT	19
2574	chr10	9095000	9098999	23.25	72	none_identified	0	3999	chr10	NA	none_identified	0
2575	chr10	9136000	9139999	34.95	7	ATTTTTT	371	3999	chr10	NA	ATTTTTT	86
2576	chr10	9246000	9250999	10.82	748	none_identified	0	4999	chr10	NA	none_identified	0
2577	chr10	9322000	9325999	19.775	96	none_identified	0	3999	chr10	NA	none_identified	0
2578	chr10	9380000	9383999	58.725	345	AAGTTATTAGTTTGTGTGACATTTTTTAGAGTTACATCAAGTGTAACTTGAACCCAATCTTATATTTCTTAATTCGATGTGAATTTTGACAAATCTACCGTTAGATTACATTACCTTCATATATTTTTCATGCTTACAAAATTTCAAGGTGATCAAAGATTAATAGCTATGTCATCAATCAATTGTTTTAATTCAAGTTTTCGTAGTTTAAAATAACGCATAAAAGATGAGTTTAAAGATCAAAGGGTAAATTACATCCGATTGGCATGAAAATTGGCATGCACGTTAAGAACATATAGAAAATGTGATCCAACGGTTGGATTTTCAAAATATGAATTCAACAAT	10	3999	chr10	NA	AAGTTATTAGTTTGTGTGACATTTTTTAGAGTTACATCAAGTGTAACTTGAACCCAATCTTATATTTCTTAATTCGATGTGAATTTTGACAAATCTACCGTTAGATTACATTACCTTCATATATTTTTCATGCTTACAAAATTTCAAGGTGATCAAAGATTAATAGCTATGTCATCAATCAATTGTTTTAATTCAAGTTTTCGTAGTTTAAAATAACGCATAAAAGATGAGTTTAAAGATCAAAGGGTAAATTACATCCGATTGGCATGAAAATTGGCATGCACGTTAAGAACATATAGAAAATGTGATCCAACGGTTGGATTTTCAAAATATGAATTCAACAAT	10
2579	chr10	9497000	9501999	33.62	29	TAGGTTTTGGGGGTATTTTGGTCATTTTT	137	4999	chr10	NA	TAGGTTTTGGGGGTATTTTGGTCATTTTT	117
2580	chr10	9619000	9622999	6.95	7	TATTTAT	559	3999	chr10	NA	ATTTTAT	103
2581	chr10	9669000	9673999	15.46	7	AATTTTT	542	4999	chr10	NA	AATTTTT	77
2582	chr10	9845000	9849999	14.64	7	AATTTTT	546	4999	chr10	NA	AATTTTT	70
2583	chr10	10007000	10012999	24.6	346	CCGTTGGATTACATGTTCTATATGTTCTTAACATGCATGCCAATTTATCGATGTAGTTTACCATTTGATCTTTAAACTCATCTTTTATGCGTTATTTTAAACTACAAAAACTTGAATTTAAACAATTGATTGATGACATGCTATTAATCTTTGATCACCTTGAAATTTTGTTGAAATTTTGTAAGCATGAAAAATATATGAAGATAATGTAATCTAATGGTAGATTTGTCAAAATTCACATCGAATTAAGAAATATAGGGCTGGGTTCAAGTTACACCTGATGTAACTCTAAAAAATGTTACACCACCCAATAGCTTATTATTGAATTCATATTTTGAAAATCCAA	10	5999	chr10	NA	CCGTTGGATTACATGTTCTATATGTTCTTAACATGCATGCCAATTTTCATGCCAATCGGATGTAGTTTACCATTTGATCTTTAAACTCATCTTTTATGCGTTATTTTAAACTACAAAAACTTGAATTTAGACAATTGATTGATGACATGACTATTAATCTTTGATCACCTTGAAATTTTGTAAGCATGAAAATATATATGAAGATAATGTAATCTAATGGTAGATTTGTCAAAATTCACATCGAATTAAGAAATATAGGGCTGGGTTCAAGTTACACCTGATGTAACTCTAAAAAATGTTACACCACCCAATAGCTTATTATTGAATTCATATTTTGAAAATCCAA	9
2584	chr10	10039000	10047999	55.8556	497	TATGAGGTGGAGTGTATTTACGTTCGAAGATATGTGGTGGATATGTGGTGGACTTGAATGAGAGGACTTTTGGTTGTGGGAGAAGGGGATTGCATGTTTTCATGTTCAATTATTGCTTGAATGAGAGGACTTGTGGTTGTGGGAGAAGGGGATTGCATGTTTTCATGCTCAATTATGGCAGAATTATTGCTTCTGCAATAATTGAGCATGGAGAGCAACTTGAGACTTATGTAGACAACACTAGTGGAAGCAAGAAGGATAAGGGAAAGACTAAGGTCTAGTGGTACCAAGAAGATAAATAATTTTTTAGCTCAGTATTTTGTTTACTGATGGAGCCGATATACTTTTGTTTTGTTAATAAGTTATTAGTCTTTCATAATGGTTGAGGCTTGATTAATAATCAAGTGGTAACACAACGTGTACCCATCATATATGATCTTGAGAGGATAAAAAGCGAGGTTGTACATTGCATTTCTTATTGGAATGGAGAGTCCAAA	16	8999	chr10	NA	TATGAGGTGGAGTGTATTTACGTTCGAAGATATGTGGTGGACTTGAATGAGAGGACTTTTGGTTGTGGGAGAAGGGGATTGCATGTTTTCATGTTCAATTATTGCAGAATTATTGCTTGAATGAGAGGACTTGTGGTTGTGGGAGAAGGGGATTGCATGTTTTCATGCTCAATTATGGCAGAATTATTGCTTCTGCAATAATTGAGCATGGAGAGCAACTTGAGACTTATGTAGACAACACTAGTGGAAGCAAGAAGGATAAGGGAAAGACTAAGGTCTAGTGGTACCAAGAAGATAAATAATTTTTTAGCTCAGTATTTTGTTTACTGATGGAGCCGATATACTTTTGTTTTGTTAATAAGTTATTAGTCTTTCATAATGGTTGAGGCTTGATTAATAATCAAGTGGTAACACAACGTGTACCCATCATATATGATCTTGAGAGGATAAAAAGCGAGGTTGTACATTGCATTTCTTATTGGAATGGAGAGTCCAAA	16
2585	chr10	10052000	10056999	13.6	7	TTTTTTT	641	4999	chr10	NA	TTTTTTT	186
2586	chr10	10317000	10320999	9.275	7	AATTTTA	237	3999	chr10	NA	AATTTTA	62
2587	chr10	10457000	10460999	7.6	7	AATTTTA	399	3999	chr10	NA	AATTTTA	97
2588	chr10	10740000	10743999	18.775	7	ATTTTTT	682	3999	chr10	NA	ATTTTTT	165
2589	chr10	11325000	11328999	6.9	148	none_identified	0	3999	chr10	NA	none_identified	0
2590	chr10	12476000	12481999	8.23333	52	TATGTGTTAGAAAATTTCATGTCAATATAATTACGTATTTGATAGAATATAA	5	5999	chr10	NA	TATGTGTTAGAAGATTTCGTGTCAAAAAATTACATGTCTGTTTGTATTTGGA	2
2591	chr10	12497000	12501999	29.56	345	CCGATTGGCATGAAAATTGGCATGCATGTTAAGAACATATAGAACATGTGATCCAATGGTTGGATTTTCAAAATATGAATTCAATAATAAGTTATTGGTTGGTGTAACATTTTTTAGAGTTACATCAGGTGTAACTTGAACCCAACCCTATATTTCTTAATTCAATGTGAATTTTGACAAATCTACCGTTAGATTACATTATCTTCATATATTTTTCATGCTTACAAAATTTCAAGGTGATCAAAGATTAATAGCCATGTCATCAATCAATTGTTTAAATTCAAGTTTTTGTAGTTTAAAATAACGCATAAAAGATGAGTTTAAAGATCAAATTGTAAATTACAC	13	4999	chr10	NA	CCGATTGGCATGAAAATTGGCATGCATGTTAAGAACATATAGAACATGTAATCCAATGGTTGGATTTTCAAAATATGAATTCAATAATAAGTTATTGGTTGGTGTAACATTTTTTAGAGTTACATCAGGTGTAACTTGAACCCAACCCTATATTTCTTAATTCAATGTGAATTTTGACAAATCTACCGTTAGATTACATTATCTTCATATATTTTTCATGCTTACAAAATTTCAAGGTGATCAAAGATTAATAGCCATGTCATCAATCAATTGTTTAAATTCAAGTTTTTGTAGTTTAAAATAACGCATAAAAGATGAGTTTAAAGATCAAATTGTAAATTACAC	13
2592	chr10	12503000	12506999	26.575	345	CCGATTGGCATGAAAATTGGCATGCATGTTAAGAACATATAGAACATGTGATCCAATGGTTGGATTTTCAAAATATGAATTCAATAATAAGTTATTGGTTGGTGTAACATTTTTTAGAGTTACATCAGGTGTAACTTGAACCCAACCCTATATTTCTTAATTCAATGTGAATTTTGACAAATCTACCGTTAGATTACATTATCTTCATATATTTTTCATGCTTACAAAATTTCAAGGTGATCAAAGATTAATAGTCATGTCATCAATCAATTATTTAAATTCAAGTTTTTGTAGTTTAAAATAACGCATAAAAGATGAGTTTAAAGATCAAATTGTAAATTACAC	11	3999	chr10	NA	CCGATTGGCATGAAAATTGGCATGCATGTTAAGAACATATAGAACATGTGATCCAATGGTTGGATTTTCAAAATATGAATTCAATAATAAGTTATTGGTTGGTGTAACATTTTTTAGAGTTACATCAGGTGTAACTTGAACCCAACCCTATATTTCTTAATTCAATGTGAATTTTGACAAATCTACCGTTAGATTACATTATCTTCATATATTTTTCATGCTTACAAAATTTCAAGGTGATCAAAGATTAATAGTCATGTCATCAATCAATTATTTAAATTCAAGTTTTTGTAGTTTAAAATAACGCATAAAAGATGAGTTTAAAGATCAAATTGTAAATTACAC	11
2593	chr10	12550000	12553999	10.875	77	none_identified	0	3999	chr10	NA	none_identified	0
2594	chr10	12656000	12659999	17.25	7	ATGTCTT	245	3999	chr10	NA	ATGTCTT	17
2595	chr10	12663000	12666999	7.45	7	TATTATA	655	3999	chr10	NA	TTTTATA	93
2596	chr10	13295000	13298999	8.075	389	none_identified	0	3999	chr10	NA	none_identified	0
2597	chr10	13452000	13455999	9.5	7	AATTTTT	398	3999	chr10	NA	AATTTTT	59
2598	chr10	13519000	13523999	8.44	7	AATTTAT	644	4999	chr10	NA	AATTTAT	85
2599	chr10	13545000	13551999	17.9286	7	ATTTTTT	830	6999	chr10	NA	ATTTTTT	290
2600	chr10	13666000	13671999	19.9667	809	AATTTGTTAGGAGTAAAATGTGGGAGTGGAATTCAAACATGTTAAGGTTTTTTTTTTTTTTTTTTTTTTTTTTTTTTTTTTTTGAATTTGAAAAAAAAAGGGTCGGCCAGATTTTTTTTTTTTACAAAACGTAGGATTTTTTTTTTTCAAAATAGAAACGTGGTAGATAATTTTTTTGATACAACGTGGCTTTTTTCATTAGGTTTTTTGTTTTCAATTTTTATCAATTTAAGATTTTAAACCATTTCTTATGATTTAGAGATAAAGATAAGTTTATTAAATTAAGGATATTTCATTAGGTTTTTTTTTTTTTTTTACTGAACGTGAGGTTTTTTCTAAGAATAAAATATTAGAATGAGGTTTTTTCTAAGAATAAAATATTAGAAATTTTACTATTTAGTTGTGTTTTTTTTTTCTTTTTACTCAACGTGAGGTTTTTTTAAGAATATAATATTAGAAACATGTGTTAGAATAAGTGGGTTAGTAGAAGTGTTCCTATTTTGTAGGTAATGTTTTGTCAAATTTATCTAAAATTTAGGACTTTTTAAATTGATAATTTTACATGTTTAACCCTACTATTTTACATGTCCATTTCAATGACTCCTCAATGCAATCCAAAAAGTTTGTACATACGTGAACCTAAGAGAGATAAAAGAATTAGGGTTAAACCAAGTATTTAAAAAAAAAAAAACTTTAATTAACAAATTAACCAACGTTAGCGTGCATGTTATTAAAGAGAAGTTAAAATTTTTAAATTTGATAGTAAAGCAGTTTCTTAGGAGTAAAACATGAGAGAGTGGAATTCAAAC	3	5999	chr10	NA	AATTTGTTAGGAGTAAAATGTGGGAGTGGAATTCAAACATGTTAAGGTTTGTTTGTTTGTTTTTTTTTTTTTTTTTTTTTTTTTAAATTTGAATTTGAATTTGAAAAAAAAAAGAGGGTCGGCCAGAGTTTTTTTTTTTTTTTTACAAAACGTAGGATTTTTTTTTTTTTTTTTCAAAATAGAAACGTGGTAGATAATTTTTTTGATACAACGTGGCTTTTTTCATTAGGTTTTTTGTTTTCAATTTTTATCAATTTAAGATTTTAAACCATTTCTTATGATTTAGAGATAAAGATAAGTTTATTAAATTAAGGATATTTCATTAGGTTTTTTTTTTTTTTTTTTTTACTGAACGTGAGGTTTTTTCTAAGAATAAAATATTAGAAATTTTACTATTTAGTTGTGTTTTTTTTTTCTTTTTACTCAACGTGAGGTTTTTTTAAGAATATAATATTAGAAACATGTGTTAGAATAAGTGGGTTAGTAGAAGTGTTCCTATTTTGTAGGTAATGTTTTGTCAAATTTATCTAAAATTTAGGACTTTTTAAATTGATAATTTTACATGTTTAACCCTACTATTTTACATGTCCATTTCAATGACTCCTCAATGCAATCCAAAAAGTTTGTACATACGTGAACCTAAGAGAGATAAAAGAATTAGGGTTAAACCAAGTATTTAAAAAAAAAAAAACTTTAATTAACAAATTAACCAACGTTAGCGTGCATGTTATTAAAGAGAAGTTAAAATTTTTAAATTTGATAGTAAAGCAGTTTCTTAGGAGTAAAACATGAGAGAGTGGAATTCAAAC	3
2601	chr10	13870000	13873999	17.05	330	none_identified	0	3999	chr10	NA	none_identified	0
2602	chr10	14132000	14135999	18.075	54	AATTTTGTTTTTGTATATTTAATGTACACAATTTTTCAAAATAAAAATGTACAC	23	3999	chr10	NA	TATACAATTTTGTATATTTAATGTACACAATTTTTCAAAAAATGTACAC	19
2603	chr10	14648000	14651999	13.875	173	none_identified	0	3999	chr10	NA	none_identified	0
2604	chr10	14979000	14988999	70.56	79	ATTGTACTTGGTTTCCCCATAGGCTTGAGTCCGAGGACCATGCAAGGCCTTGGTTCTGTCCAAAACTTAAGATCTTTTA	104	9999	chr10	NA	ATTGTACTTGGTTTCCCCATAGGCTTGAGTCCGAGGACCATGCAAGGCCTTGGTTCTGTCCAAAACTTAAGATCTTTTA	103
2605	chr10	15053000	15056999	9.4	63	CATGTGTTACATGGTATTTTTTTGAATATGTGACTAATTATTTACTTTTTAATCATACGTATA	3	3999	chr10	NA	CATGTGTTACATGGTATTTTGGTAATAATTTGAATATGTGTAATTATTTACTTTTTTATGATA	2
2606	chr10	15229000	15236999	29.675	620	AAGGAATGGTTTTGGAATTTGTATAGATATGGACAATGAAGTGATTGAGGATGATGATGACATCAATTTGGAATCATTTGGTGATGAAATTGATGCTCCTCCCGGATTTAGAGATAGAAATCATCCTATTCAAGTTGAAGATGAAGAAGATGAGGATGAGGATGATGATAATGATGCTAGTGGTGGAGCATTCGGTTCACATGATGATCTTGATTTCAATTTTCTTCATAACAAATGAGGCTTGTGTCTTAAAACTTAGTAGTTGTTTGTTTGAAACTTTAAAACTTATTTGCTATTTGGATGTAATGAACTTATTTGCTATTTGCCATTTGGATGTAAATGTAATGACTAATGAACTTATTTATTTGGTTTTGTTGAAAGTTTATTATGTTAAGGATGATTGTTTTGTAATGTTATTATGTTAAATTCTTTAAAAAGATGTTATATACTTGTATTTTTTTTTAAAGGAAACATATTTATTACTATTGGTTTGTTAGTTTTAGTATATTAAAAAATTATTAACTATTTATATAATTTAAATAAATAATAATTAAATTGTTATGATGTCACCGTACCGGTTTTTAAAACCTTGATATTTCTCATGTTGAAGAGGATGCACA	8	7999	chr10	NA	AAGGAATGGTTTTGGAATTTGTATAGATATGGACAATGAAGTGATTGAGGATGATGATGACATCAATTTGGAATCATTTGGTGATGAAATTGATGCTCCTCCCGGATTTAGAGATAGAAATCATCCTATTCAAGTTGAAGATGAAGAAGATGAGGATGAGGATGATGATAATGATGCTAGTGGTGGAGCATTCGGTTCACATGATGATCTTGATTTCAATTTTCTTCATAACAAATGAGGCTTGTGTCTTAAAACTTAGTAGTTGTTTGTTTGAAACTTTAAAACTTATTTGCTATTTGGATGTAATGAACTTATTTGCTATTTGCCATTTGGATGTAAATGTAATGACTAATGAACTTATTTATTTGGTTTTGTTGAAAGTTTATTATGTTAAGGATGATTGTTTTGTAATGTTATTATGTTAAATTCTTTAAAAAGATGTTATATACTTGTATTTTTTTTAAAGGAAACATATTTATTACTATTGGTTTGTTAGTTTTAGTATATTAAAAAATTATTAACTATTTATATAATTTAAATAAATAATAATTAAATTGTTTATGATGTCACCGTACCGGTTTTTAAAACCTTGATATTTCTCATGTTGAAGAGGATGCACA	8
2607	chr10	15599000	15602999	10.975	144	CCGGGGTTTCTTTGGTGGAATGATCTTGACTCGTGGGATGGTCTTGCGTGCAGCAGAAGCCGCTGGTTCTGGTTCTTCTTGTAATAGAGAAACTCTCTCTGGATCTGCAGTGGCAATGGATGAAGCAGAAGAGCTTCCCATATC	4	3999	chr10	NA	CCGGGGTTTCTTTGGTGGAATGATCTTGACTCGTGGGATGGTCTTGCGTGCAGCAGAAGCCGCTGGTTCTGGTTCTTCTTGTAATAGAGAAACTCTCTCTGGATCTGCAGTGGCAATGGATGAAGCAGAAGAGCTTCCCATATC	3
2608	chr10	15902000	15905999	31.825	83	ACTTTTGATTTTTTTTTTGTACTTGGTTTCCCCATAGGCTGGCTTGAGTCCGAGGACCATGCAAGACCTTGGTTCTGTCCAAA	17	3999	chr10	NA	ACTTATGATTTTTGAATTTTTTGTACTTGGTTTCCCCATAGGCTTGAGTCCGAGGACCATGCAAGACCTTGGTTCTGTCCAAA	17
2609	chr10	16411000	16414999	7.75	7	TATTATA	546	3999	chr10	NA	TTATTTA	67
2610	chr10	16842000	16845999	15.675	588	none_identified	0	3999	chr10	NA	none_identified	0
2611	chr10	17466000	17469999	14.675	414	none_identified	0	3999	chr10	NA	none_identified	0
2612	chr10	17822000	17825999	6.525	7	TATTTTA	602	3999	chr10	NA	TATTTTA	127
2613	chr10	17891000	17897999	26.4143	315	AATGGTTGGATTTAGAGAAAGGCGCGGTCAAAGTTTAGTTAAAATTGGTCAAACCCGGTCAAACTTAATAGATGGTCCCGAGACCACTAGACTTTGTGAAATTCATATTCGAATCTTGATCATTGGGATTGAAAAGTATGGTGACATATTGGTGTTGGTGAAATTTGAGAACAATTGGATGGTCAGATTGAGAGAACATTGCCATAAAGGTACACAACACACGTCCATCACACGCCATCCTTAGATTTGAAATCTAACCGTTGGATTCAAAGAGTGTAATGAAAGGTTAATTCTAGTAAATTATGGTCACAATCA	11	6999	chr10	NA	AATGGTTGGATTTAGAGAAAGGCGCGGTCAAAGTTTAGTTAAAATTGGTCAAACCCGGTCAAACTTAATAGATGGTCCCGAGACCACTAGACTTTGTGAAATTCATATTCGAATCTTGATCATTGGGATTGAAAAGTATGGTGACATATTGGTGTTGGTGAAATTTGAGAACAATTGGATGGTCAGATTGAGAGAACATTGCCATAAAGGTACACAACACACGTCCATCACACGCCATCCTTAGATTTGAAATCTAACCGTTGGATTCAAAGAGTGTAATGAAAGGTTAATTCTAGTAAATTATGGTCACAATCA	11
2614	chr10	18000000	18006999	10.5286	7	TATTTAA	554	6999	chr10	NA	TATTTAA	76
2615	chr10	18235000	18238999	13.625	7	TATTTAA	584	3999	chr10	NA	TATTTTA	76
2616	chr10	18423000	18427999	8.34	7	TATTATA	368	4999	chr10	NA	TATTATA	92
2617	chr10	18535000	18539999	59.22	77	TAGGCTTGAGTCCGTGGACCATGCAAGGCCTTGGTTCTGTCCAAAACTTATGATCTTTTATGTACTTGGTTTCCCCA	43	4999	chr10	NA	TAGGCTTGAGTCCGTGGACCATGCAAGGCCTTGGTTCTGTCCAAAACTTATGATCTTTTATGTACTTGGTTTCCCCA	43
2618	chr10	18579000	18584999	21.65	92	CATGTGACAGTTCTTTTCTCACATTTGGTGGTTCCCTTATTTTTTTCTCACATTTGACGGTTCCATCCTCACATTGTGCAGTTCCAACATCA	23	5999	chr10	NA	CATGTGACAGTTCTTTTCTCACATTTGGTGGTTCCCTTATTTTTTTCTCACATTTGACGGTTCCATCCTCACATTGTGCAGTTCCAACATCA	25
2619	chr10	18967000	18971999	20.12	688	none_identified	0	4999	chr10	NA	none_identified	0
2620	chr10	19162000	19165999	5.875	7	AATTTAT	471	3999	chr10	NA	AATTTAT	95
2621	chr10	19314000	19317999	11.95	80	none_identified	0	3999	chr10	NA	none_identified	0
2622	chr10	19379000	19382999	12.85	379	none_identified	0	3999	chr10	NA	none_identified	0
2623	chr10	19501000	19505999	17.88	92	none_identified	0	4999	chr10	NA	none_identified	0
2624	chr10	19632000	19636999	6.64	158	none_identified	0	4999	chr10	NA	none_identified	0
2625	chr10	19854000	19859999	30.6667	188	CTTGTGATGTTTGTAATTGGTTTTGTGGTGGGTTGTTGTGTTGGAGCAAGCGGGTGGCTTGCATGGTGTTATAAGGTGGTTTAAATACATATTGGGAGTGTTTTTCAATTCTTGCAAATGTGAATGAAACTTGTTGATTAGTAGCAATTGTGTTCCTTTATTCGATTTCAATACTTGTAAGCATTATA	10	5999	chr10	NA	CTTGTGATGTTTGTAATTGGTTTTGTGGTGGGTTGTTGTGTTGGAGCAAGCGGGTGGCTTGCATGGTGTTATAAGGTGGTTTAAATTCATATTGGGAGTGTTTTTCAATTCTTGCAAATGTGAATGAAACTTGTTGATTAGTAGCAATTGTGTTCCTTTATTCGATTTCAATACTTGTAAGCATTATA	10
2626	chr10	19867000	19870999	16.275	727	none_identified	0	3999	chr10	NA	none_identified	0
2627	chr10	20102000	20105999	15.65	58	TATTTTTTAGGTTTTGAAAATATTTTAGTTATTTTTTAAATTTCGGAAGTATTTTAAT	58	3999	chr10	NA	ATTTTTTAGGTTTTTGGGGGTATTTTGGTCATTTTTTAGGTTTTGGGGGTATTTTGGT	25
2628	chr10	20131000	20135999	18.96	29	AATTATCTGGTTATTTTTTAAACTTAAAA	64	4999	chr10	NA	AATTACTCACTTTTCTTTTTAAATTTAAA	1
2629	chr10	20145000	20148999	9.925	7	AATTTTA	193	3999	chr10	NA	AATTTTA	53
2630	chr10	20151000	20158999	22.125	161	TCTTTTGTACTTGGTTTCCCCATAGGCTTGAGTCCGAGGACCATGCAAGACCTTGGTTCTGTCCAAAGCTTATGAGATTTATTTTTGTACTTGGTTTCCCCATAGGCTTGAGTCCGAGGACCATGCAAGACCTTGGTTCTGTCCAAAGCTTATGATATTTA	16	7999	chr10	NA	CGGGTGGCCGGTTGTCCCATGGGTTTGGGTCCGGGGACCATGCAAGACCTTGGTTCTGTCCAAAGCTTATGAGATTTATAACTTTTGTACTTGGTTTCCCCATCAGGGCGGGGAGAGCAGGCTTGAGTCCGAGGACCATGCAAGGCCCCGGGGCTGTCTTA	16
2631	chr10	20329000	20332999	9.275	7	ATTTTTT	480	3999	chr10	NA	ATTTTTT	113
2632	chr10	20387000	20390999	21.075	296	none_identified	0	3999	chr10	NA	none_identified	0
2633	chr10	20481000	20488999	29.375	7	ATTTTTT	1242	7999	chr10	NA	ATTTTAT	387
2634	chr10	20525000	20530999	9.11667	7	AATTTTA	813	5999	chr10	NA	AATTTTA	153
2635	chr10	21095000	21098999	8.55	7	TATTATA	937	3999	chr10	NA	TTATTAA	140
2636	chr10	21417000	21420999	7.6	220	none_identified	0	3999	chr10	NA	none_identified	0
2637	chr10	21455000	21459999	9.64	7	TATTATA	968	4999	chr10	NA	TTATTAA	141
2638	chr10	21551000	21556999	14.1333	492	none_identified	0	5999	chr10	NA	none_identified	0
2639	chr10	22077000	22081999	7.18	7	AATTTTA	557	4999	chr10	NA	AATTTTA	152
2640	chr10	22238000	22241999	12.625	7	AATTTTA	258	3999	chr10	NA	AATTTTA	53
2641	chr10	22549000	22553999	14.52	89	TAGATCTGCATCTTTATAGAGTTTTTCTCAATATAAAATAGATCTGCATCTTTATAAGATGTAGATCTGAATTTTTCTCAATACAAAAA	7	4999	chr10	NA	TAAATTAGGGTTTCTCAATATCAAAAAATATTGCATGATCTGCATCTTTATAAGATGTAGATCTGAATTTTTCTCAAATCAAAA	7
2642	chr10	22650000	22653999	10.475	7	TATTATA	1017	3999	chr10	NA	TTATTTA	182
2643	chr10	22870000	22875999	41.85	81	ACTTGTAGCTTTGCTTTTAAGTAGTTGGTTTCCCCATAGGCTTGAGTCCGAGGACCATACAAGGCCTTGGTTCTGTCCAAA	17	5999	chr10	NA	ACTTGTAGCTTTGCTTTTAAGTAGTTGGTTTCCCCATAGGCTTGAGTCCGAGGACCATACAAGGCCTTGGTTCTGTCCAAA	16
2644	chr10	23587000	23591999	13.68	7	TATTTAA	564	4999	chr10	NA	TATTTAA	152
2645	chr10	23843000	23847999	34.6	81	ACTTGGATTTTTCTTTTGAGTAGTTGGGTTTCCCCATAGGCTTGAGTCCGAGGACCATACAAGGCCTTGGTTCTGTCCAAA	26	4999	chr10	NA	ACTTGGATTTTTTCTTTTGAGTAGTTGGTTTCCCCATAGGCTTGAGTCCGAGGACCATACAAGGCCTTGGTTCTGTCCAAA	25
2646	chr10	24429000	24438999	20.67	184	CATGCTTTGATGATCACATGCTTCGATGATCATATGCTCCTATGTTCACATGCTTTGATGTTCACATGCTTTGATGATCACATGCTCCTATGTTCACATGCTTTGATGATCATATGCTCACATGTCTACATGCTTTGATGATCATATGCTCCCATGCTCACATGCTCACATGCTCACATGATCA	20	9999	chr10	NA	CATGTGCCCACACTTGGATGATGATATACTTATATGCTTACATGCTTTGATGATCCTATGTTCATATGCTTTGATGATCACTCGCTCTAATGCTCCCATGTTCACATGCTCTGTTCTTTGATGATCACATGCTCACATGCTTTGATGATCACATGCTTGAATGCTTACATGCATTGATATTCAC	113
2647	chr10	24498000	24505999	13.3125	32	CATGCTTTGATGATCACATGCTCCCATGTTCA	113	7999	chr10	NA	CATGCTTTGATGATCACATGCTCCCATGTTCA	82
2648	chr10	24509000	24513999	14.96	391	none_identified	0	4999	chr10	NA	none_identified	0
2649	chr10	24539000	24548999	26.47	357	CATTTCTTTGTATCCTCGTTTGCCCACACTTGGATGACGATATATTTATATCCTTGGAGGCTCATATGCTTGAATGACCATATCCTTTATTGATAACATGCTCACTTGTCTACTTGATTTGATCATTACATGCTCACATGTCTACTTTGATGATCATATGCTCTTATGCTCAAATGCTTCGTTGATTGCATGCTTCCATATTGGGCGGTACGATATATGTGTACTAGGTTGCTTAAATGCTCATATGATTGTACGCTCTCATGCCCACATGCTTGTACACTTTCATTATTAAATACTCACTAGTTCAATTGTCACTTTGTCATAAGACTTACAATTTAGTTCTCATTAAGCATCAAC	3	9999	chr10	NA	CATTTCTTTGTATCCTCGTGTGCCCACACTTGGATGACGATATATTTATATGCTTGGAGGCTCATATGCTTGAATGATCATATCCTTTATTGATAACATGCTCACTTGTCTACTTGATTTGATCATTACATGCTCACATGTCTACTTTGATGATCATATGCTCCTATGCTCAGATGCTTAAGTGATTAGATGCTTGGATGTCGGGCGGTACGATATATGTGTACTAGGTTGCTTAAATGCTCATATGATTGTACGCTCTCATGCCCACATGCTTGTACACTTTCATTATTAAATACTCACTAGTTCAATTGTCACTTTGTCATAAGACTTACAATTTAGTTCTCATTAAGCATCAAC	3
2650	chr10	24598000	24609999	15.15	32	CATGCTTTGATGATCACATGCTCCTATGTTCA	191	11999	chr10	NA	CATGCTTTGATGATCACATGCTCCCATGCTCA	130
2651	chr10	24634000	24642999	18.0556	499	none_identified	0	8999	chr10	NA	none_identified	0
2652	chr10	24692000	24703999	14.6	32	CATGCTTTGATGATCACATGCTCCCATGTTCA	146	11999	chr10	NA	CATGCTTTGATGATCACATGCTCCCATGTTCA	129
2653	chr10	24728000	24735999	23.675	411	none_identified	0	7999	chr10	NA	none_identified	0
2654	chr10	24782000	24792999	12.9818	32	CATGCTTTGATGCTCACATGCTTTGATGATCA	174	10999	chr10	NA	CATGCTCTGATGATCACATGCTTTGATGATCA	149
2655	chr10	25084000	25087999	8	7	AATTTTA	329	3999	chr10	NA	AATTTTA	66
2656	chr10	25143000	25150999	22.325	499	none_identified	0	7999	chr10	NA	none_identified	0
2657	chr10	25298000	25301999	11.5	162	ACTTTAGGAGTTAAAATTTAAATTTTGAAATTTCAGAGTTTAAATTTTATCCCCTTTTGGAGGTATTTGGATTTTATACCCTCAAATTTTAAAGCTTTAAGATGTAATATCCATAAAATTTAAATCCTGAAATTTTAGAGTGTAAAATCTAAACACCCCTAA	9	3999	chr10	NA	ATTTGGGAGTGTTTGGATTTTACACTTTGACGTTTCAGAATTTAGATTTTACCTCCTAAAGTTTGGGAGTGTTTGGATTTTACACCCCCAAATTCTAAAACTTTAGGATGTAAAATTCAAATACCCCCAAATTTTAGGGAGTAAAATCTAAACACCCCTAA	3
2658	chr10	25305000	25312999	10.4125	100	AATTTATTGCAATGATATATTTATTTAATTTTGTAATAAATAACCATTCATATTTGTCATTGCAATAAATTGTAAAATAATTAATATCGTTGCAATAAAC	14	7999	chr10	NA	AATTTATTGCAATGATATATTTGTTATAATAAATAATTGTTTCATATTTGTCATTGCAATAGATTGTAAAATAATTAATATCTATGTTGTTGAAATAAAC	9
2659	chr10	25358000	25363999	25.3667	379	AATTTACGCTCTGTGCATCATGTTTATGATATATTTGAATCTGCTTACTGCATTCATAAAATCTGTTTTTTGCATTAAGTAAGCAGATTCGTTTTCTAATATTTGTTCACTATTTTGTGCATAAACTATTTTTAGCATTTTACATAAAATTATTTTCTATTCAGCATTATTTAAAAAAAAATTCACTCTTTTTTCTGCGTAAATAATTTTCTGTTCACAAAAAATCGTTCACTGTTTTCTCATAAATAGTGAAATCATGTTTTCATGAAATCGTTTTTTCTAAATTTAGAAGACAAATTTGAATGCTTTTTCATGTTTGAATTTCAAAATAATTGAATTTTTTTTTATGCATTGACAAAAACTATTTCTACATTAATAT	7	5999	chr10	NA	AAATTTGCACTCTGCACATCATGTTTACTGTATATTCGAATCTGCTTACTGCATTCATAAAATCTGTTTTTTGCATTAAGTAAAACTGTTCACTGTTTTCTCATAAAAATTGTTCACTGTTTTCTGCATAAACTATTTCTAGCATTCTGCATAAAATTATTTTCTGTTCAGCATTATTTAAAAAATTGTTCACTCTCTTTTCTGCGTAAATTATTTTCTGTTCACTATTTAAAAAATTGTTCACTGTTTTCTCATAAAACACCTAGTGAAATCGTGTTTTCTAAATTTAAAAGCCAAATCTGAATGCTTTTTCATGTTTAAATTTCACAATGAACGAATTTATTTTTCTGCATTGATAAAATCTATTTCTACATTAATA	9
2660	chr10	25368000	25371999	27.95	379	AATTTGCACTCTGCACATCATGTTTACTGTATATTCGAATCTGCTTACTGCATTCATAAAATCTATTTTTTGCATTAAGTAAAACTGTTCACTGTTTTCTCATAAAACTGTTTTCTGCATAAACTATTTCTAGCATTCTGCATAAAATTATTTTCTGTTCAGCATTATTTAAAAAATGTTCACTCTCTTTTCTCTCTTTTCTGTGTAAATTATTTTCTGTTCACTATTTAAAAAATCGTTCCCTGTTTTCTCATAAAACACCTAGTGAAATCGTTTTTTCTAAATCTAAATGCCAAATCTGAATGCTTTTTCATGTTTGAATTTCACAATAATCGAATCTATTTTTCTGCATTGATAAAATCTATTTCTACATTAATAA	6	3999	chr10	NA	AATTTGCACTCTGTACATCATGTTTACTGTATATTCGAATCTGCTTACTGCATTCATAAAATCTATTTTTTGCATTAAGTAAAACTGTTCACTGTTTTCTCATAAAAATTGTTCACTGTTTTCTGCATAAACTATTTCTAGCATTCTGCATAAAATTATTTTCTGTTCAGCATTATTTAAAAAATTGTTCACTCTCTTTTCTGTGTAAATTATTTTCTGTTCACTATTTAAAAAATCGTTCCCTGTTTTCTCATAAAACACCTAGTGAAATCGTTTTTTCTAAATCTAAATGCCAAATCTGAATGCTTTTTCATGTTTGAATTTCACAATAATCGAATCTATTTTTCTGCATTGATAAAATCTATTTCTACATTAATAA	6
2661	chr10	25568000	25571999	9.95	7	AATTTTT	579	3999	chr10	NA	AATTTTT	92
2662	chr10	25619000	25622999	6.925	31	TATTTATTTTTTTTTTATAAATTTTTAAAAA	29	3999	chr10	NA	TATTTTTTATTTTTTTAATTTTTTAATAATA	10
2663	chr10	25967000	25976999	8.54	7	TATTTTA	1291	9999	chr10	NA	TATTTTA	200
2664	chr10	26127000	26131999	23.04	505	CCTTGCATTGTGAGGGCTGTAAATGAACCAAGTTGTTTATGAACAGCTCGAGCTTGGCTTGAGAAAAAACTTATTTATGTTCGTTTGTTTAGAAAACAAGTTAAGCTCAAGCCTTAATAAGTATAGGCTCGATTATTAAACAGGCCAAGCTCAAACAAAATAATGTGTTTATGAATAGGCTCGTGAACATGAGGGCTCGATTTAACTATATATAATATTACATTTTATATGTATACTTGTCTAAAAATATATTTATATAGACTTGAAATTGGAATGTATAAGTTTGTCAAGAGATTTATATGATATTAAATTATTATTTGTAGCTTATTAATGATATAAATAGTCTATTCATAGTCCAAATTCATAAAATTATTGAAAAGTAAAACATTTTAGTCATGGGACATGTTTATTTTGTTATCCATTAAAAAATAGGTTTTTCATTTAGTTTTTGTCATGAATACACACACACACACACACACACACACATATATATACACATATATAA	4	4999	chr10	NA	CCTTGCATTGTGAGGGCTGTAAATGAACCAAGTTGTTTATGAACAGCTCGAGCTTGGCTTGAGAAAAAACTTATTTATGTTCGTTTGTTTAGAAAACAAGTTAAGCTCAAGCCTTAATAAGTATAGGCTCGATTATTAAACAGGCCAAGCTCAAACAAAATAATGTGTTTATGAATAGGCTCGTGAACATGAGGGCTCGATTTAACTATATATAATATTACATTTTTATATGTATACTTGTCTAAAAATATATTTATATAGACTTGAAATTGGAATGTATAAGTTTGTCAAGAGATTTATATGATATTAAATTATTATTTGTAGCTTATTAATGATATAAATAGTCTATTCATAGTCCAAATTCATAAAATTATTGAAAAGTAAAACATTTTAGTCATGGGACATGTTTATTTTGTTATCCATTAAAAAATAGGTTTTTCATTTAGTTTTTGTCATTATTACTCATACACACACACACACACACACATATATAAACTTATATAAA	4
2665	chr10	26138000	26142999	10.74	7	AATTTTT	649	4999	chr10	NA	AATTTTT	122
2666	chr10	26342000	26346999	10.22	7	AATTTTT	408	4999	chr10	NA	AATTTTT	94
2667	chr10	26602000	26605999	12.5	215	AATGTTTCCTTTGTTTATGGTTGTTCAAATGTAGTAGTCTATCATTGTTGTTCACTTTATTTTTTAAAATTGTGTGATATTATTGTGTATTTGTGCTTATGAAAGCAGAATGTTTCCTTTGCTCATGGGTGTGCAAATGTAGAAGTATATATATATTTGTAATCATCATAATCTTTTAAACCCCATATCCAAATTATTGCTTCATTAAAAAATTG	3	3999	chr10	NA	AAGAAACATATATATATGTTCACTTTTTTTTTTATTTGTTTTCATCATAATCTTTTAAACCCCATATCCGAATTATTGCTTCATTTAAAAATTGAATGTTTCCTTTGTTTATGGTTGTTCAAATGGGAAATGGGAGACCAAAAAAATAGTAGTCTATCTTTGTTTGTAA	3
2668	chr10	26855000	26858999	10.1	192	none_identified	0	3999	chr10	NA	none_identified	0
2669	chr10	27085000	27089999	5.94	7	TATTATA	447	4999	chr10	NA	TATTAAA	100
2670	chr10	27312000	27316999	25.98	110	AAGGGCTTCTCTACCTTGATCTGAATGGGAGGTAACCAAGAGGCTTCTCTATCTTGGAACCTGAGGTAACTAAGAGGCTTCTCTATCTCAATCTTGAACTGTGACGACCA	29	4999	chr10	NA	AAGGGCTTCTCTACCTTGATCTGAATGGGAGGTAACCAAGAGGCTTCTCTATCTTGGAACCTGTGACGATTAAGAGGCTTCTCTATCTTAATCTGAATGTGAGGTAACCA	28
2671	chr10	27409000	27413999	21.22	38	TCGAGGTAGAGAAGCCCCTTGGTTACCTTTCATCAAGA	16	4999	chr10	NA	TCGAGGTAGAGAAGCCCCTTGGTTACCTTTCATCAAGA	19
2672	chr10	27736000	27739999	8.35	7	AATTTTA	458	3999	chr10	NA	AATTTTA	68
2673	chr10	28541000	28544999	6.55	7	AATTTAT	284	3999	chr10	NA	AATTTAT	59
2674	chr10	28967000	28970999	21.875	78	GATTTCTTTTAAGTAGTTGGTTTCCCCATAGGTTTGAGTTCGAGGACCATACAATACCTTGGTTCTGTCCAAAACTTA	11	3999	chr10	NA	GATTTCTTTTAAGTAGTTGGTTTCCCCATAGGTTTGAGTTCGAGGACCATACAATACCTTGGTTCTGTCCAAAACTTA	11
2675	chr10	29381000	29386999	44.15	159	CATTTTTTATACTATGTTTCTAATGGATACGTTTATTTTATATCATGATTATATTTTCATCTTTAAACTATGATGCCATATTCTACTTCATTTATTACATTACAATATTTATTGTTAGGAATGATTTAATAAATGAATTCGACCGAATCAATCGATCCA	34	5999	chr10	NA	TTTTTTTTATACTATGTTTCTAATGGATACGTTTATTTTATATCATGATTATATTTTCATCTTTAAACTATGATGCCATATTCTACTTCATTTATTACATTACAATATTTATTGTTAGGAATGATTTAATAAATGAATTCGACCGAATCAATCGATCCA	34
2676	chr10	29487000	29494999	36.65	159	CATTTTTTTTATACTATGTTTGTAATGGATACGTTTATTTTATAACGTGATTATATTTTCATCTTTACACTATGATGCCATATTCTACTTCATTTATTACATTACAATATTTATTGTTAGGAATGATTTAATAAATGAATTAGACCGAATCAATCGATC	37	7999	chr10	NA	CATTTTTTTTATACTATGTTTGTAATGGATACGTTTATTTTATAACGTGATTATATTTTCATCTTTACACTATGATGCCATATTCTACTTCATTTATTACATTACAATATTTATTGTTAGGAATGATTTAATAAATGAATTAGACCGAATCAATCGATC	37
2677	chr10	29955000	29958999	10.6	7	AATTTTT	344	3999	chr10	NA	AATTTTT	86
2678	chr10	31178000	31209999	46.0781	148	AAGTTGTTTTTTAATTTTTTGAATTTTTTTGCTATTTTTTTCGGAATTTTCTCCCCCGGGTGTCGAGTATGAGCGGAATTCGGGTCTAAAATTCTTTTCTCTCTTTCTCGGCCTATCTCATCCCGTTTTGGCTAAAAATAACGCCGGA	206	31999	chr10	NA	AAGTTGTTTTTTAATTTTTTGAATTTTTTTGCTATTTTTTTTTCGGAATTTTCTCCCCCGGGTCGAGTATGAGCGGAATTCGGGTCTAAAATTCTTTTCTCTCTTTCTCGGCCTATCTCATCCCGTTTTGGCTAAAAATAATGCCGGA	208
2679	chr10	31215000	31542999	50.8201	146	AAGTTGTTTTTTAATTTTTTGAATTTTTTTGCTATTTTTTTCGGAATTTTCTCCCCCGGGTCGAGTGTGAGCGGAATTCGGGTCTAAAATTCTTTTCTCTCTTTCTCGGCCTATCTCATCCTGTTTTGGCTAAAAATAATGCCGAA	2168	327999	chr10	NA	AAGTTGTTTTTTAATTTTTTGAATTTTTTTGCTATTTTTTTCGGAATTTTCTCCCCCGGGTCGAGTGTGAGCGGAATTCGGGTCTAAAATTCTTTTCTCTCTTTCTCGGCCTATCTCATCCCGTTTTGGCTAAAAATAATGCCGAA	2163
2680	chr10	31630000	31635999	20.05	345	AAGTTATTGGGTGGTGTAACATTTTTTAGAGTTACATCAGGTGTAACTTGAACCCAGCCCTATATTTCTTAATTCGATGTGAATTTTGACAAATCTACCGTTAGATTACATTATCTTCATATATTTTTCATGCTTACAAAATTTCAAGGTGATCAAAGATTAATAGTCATGTCATCAATCAATTGTCTAAATTCAAGTTTTTGTAGTTTAAAATAACGCATAAAAGATGAGTTTAAAGATCAAATGGTAAACTACATCCGATTGGCATGAAAATTGGCATGCATGTTAAGAACATATAGAAAATGTAATCCAACGGTTAGATTTTCAAAATATGAATTGAATAAT	6	5999	chr10	NA	AAGTTATTGGGTGGTGTAACATTTTTTAGAGTTACATCAGGTGTAACTTGAACCCAGCCCTATATTTCTTAATTCGATGTGAATTTTGACAAATCTACCGTTAGATTACATTATCTTCATATATTTTTCATGCTTACAAAATTTCAAGGTGATCAAAGATTAATAGTCATGTCATCAATCAATTGTCTAAATTCAAGTTTTTGTAGTTTAAAATAACGCATAAAAGATGAGTTTAAAGATCAAATGGTAAACTACATCCGATTGGCATGAAAATTGGCATGCATGTTAAGAACATATAGAAAATGTAATCCAACGGTTAGATTTTCAAAATATGAATTGAATAAT	6
2681	chr10	31638000	31641999	17.1	152	none_identified	0	3999	chr10	NA	none_identified	0
2682	chr10	31732000	31871999	49.0343	146	AAGTTGTTCTCTAATTTTTTAATTTTTTTGCTATTTTTTTTCGGAATTTTCTCCCCCGGGTCGAGTATGAGCGGAATTCGGGTCTAAAATTCTTTTCTCTCTTTCTCGGCCTGTCTCATCCCGATTTGGCTAAAAATAATGCCGAA	914	139999	chr10	NA	AGTTGTTCTTTAATTTTTTGAATTTTTTTGCTATTTTTTTTCGGAATTTTCTCCCCCGGGTCGAGTATGAGCGGAATTCGGGTCTAAAATTCTTTTCTCTCTTTCTCGGCCTATCTCATCCCGATTTGGCTAAAAATAATGCCGAA	913
2683	chr10	31913000	31916999	22.675	96	ATTTTTTGTGGGGCATGGGAATTTTTTGCGACATGTGATTTTGGTTCATGGGAATTTTTTTGGACATGTTTCGTGGGAAATTTTTGGACATGATTG	5	3999	chr10	NA	ATTTTGGTGGGGCATTGACTTGTTTTTGGTCATGGGAATTTTTTTGGACATGTGAATACTTCAACTAAG	7
2684	chr10	31944000	31950999	17.2286	7	AATTTTT	865	6999	chr10	NA	AATTTTT	189
2685	chr10	32099000	32104999	15.0333	7	AATTTTT	895	5999	chr10	NA	AATTTTT	186
2686	chr10	32333000	32841999	46.6807	147	AAGTTGTTTTCTAATTTTTTGAATTTTTTTGCTATTTTTTTCGGAATTTTCTCCCCCGGGGTCGAGTATGAGCGGAATTCGGGTCTAAAATTCTTTTATCTCTTTCTCGGCCTATCTCATCCCGTTTTGGCTAAAAATAATGCCGAA	3328	508999	chr10	NA	AAGTTGTTTTCTAATTTTTTGAATTTTTTTGCTATTTTTTTTCGGAATTTTCTCCCCCGGGTCGAGTATGAGCGGAATTCGGGTCTAAAATTCTTTTCTCTCTTTCTCGGCCTATCTCATCCCGTTTTGGCTAAAAATAATGCCGAA	3345
2687	chr10	32992000	33015999	30.2417	147	ATGATGTTTTTTAATTTTTTTGAATTTTTTTGCTTTTTTTTTGGAATTTTCTAGCCCGGGTCGGGTAGGAACGGAATTCGGGACTAAAATTTTTTTTCTCTCTTTCTCGGCCTATCTCATCCCGGTTTGGATAGAAATAATGCCGGA	144	23999	chr10	NA	ATGATGTTTTTTAATTTTTTGAATTTTTTTGCTATTTTTTTTTGGAATTTTCTAGCCCGGGTCGGGTAGGAACGGAATTCGGGACTAAAATTTTTTTCTCTCTTTCTCGGCCTATCTCATCCCGGTTTGGATAGAAATAATGCCGGA	144
2688	chr10	33017000	33027999	36.7455	146	ATGATGTTTTTTAATTTTTGAATTTTTTTGCTATTTTTTTGGAATTTTCTAGCCCGGGTCGGGTAGGAACGGAATTCGGGACACTAAATTTTTTTTCTCTCTTTCTCGGCCTATCTCATCCCGGTTTGGATAGAAATAATGCCGGA	76	10999	chr10	NA	ATGATGTTTTTTAATTTTTTGAATTTTTTTGCTATTTTTTTTGGAATTTTCTAGCCCGGGTCGGGTAGGAACGGAATTCGGGACTAAATTTTTTTTTTCTCTTTCTCGGCCTATCTCATCCCGGTTTGGATAGAAATAATGCCGGA	76
2689	chr10	33029000	33041999	35.7615	146	ATGATGTTTTTTAATTTTTTGTTTGTTTTTTTGGAATTTTCTAGCCCGGGTCGGGTAGGAACGGAATTCGGGACTAAATTTTTTTTCTCTCTTTCTCGGCCTATCTCATCCTATCTCATCCCGGTTTGGATAGAAATAATGCCGGA	85	12999	chr10	NA	AATTTTTTTAATTTTTTTGCTATTTTTTTTGGGAATTTTCTAGCCCGGGTCGGGTAGGAACGGAATTCGGGACTAAATTTTTTTTCTCTCTTTCTCGGCCTATCTCATCCCGGTTTGGATAGAAATAATGCCGGAATGATGTTTTT	85
2690	chr10	33101000	33124999	30.7	147	ATGATGTTTTTTAATTTTTTGAATTTTTTTGCTTTTTTTTTTTGGAATTTTCTAGCCCGGGTCGGGTAGGAACGGAATTCGGGACTAAAATTTTTTTCTCTCTTTCTCGGCCTATCTCATCCCGGTTTGGATAGAAATAATGCCGGA	144	23999	chr10	NA	ATGATGTTTTTTAATTTTTTGAATTTTTTTGCTATTTTTTTTGGAATTTTCTAGCCCGGGTCGGGTAGGAACGGAATTCGGGACTAAATTTTTTTTTCTCTCTTTCTCGGCCTATCTCATCCCGGTTTGGATAGAAATAATGCCGGA	144
2691	chr10	33126000	33150999	35.16	146	ATGATGTTTTTTAATTTTTTGAATTTTTTTGCTTTTTTTGGAATTTTCTAGCCCGGGTCGGGTAGGAACGGAATTCGGGACTAAATTTTTTTTTTCTCTTCTTTCTCGGCCTATCTCATCCCGGTTTGGATAGAAATAATGCCGGA	164	24999	chr10	NA	ATGATGTTTTTTAATTTTTTGAATTTTTTTGCTATTTTTTTTGGAATTTTCTAGCCCGGGTCGGGTAGGAACGGAATTCGGGACTAAAATTTTTTTCTCTCTTTCTCGGCCTATCTCATCCCGGTTTGGATAGAAATAATGCCGGA	166
2692	chr10	33164000	33179999	34.7125	146	ATGATGTTTTTTAATTTTTTGAATTTTTTTGCATTTTTTTTGGAATTTTCTAGCCCGGGTCGGGTAGGAACGGAATTCGGGACTAAATTTTTTTTTTCTTTTTTCTCGGCCTATCTCATCCCGGTTTGGATAGAAATAATGCCGGA	97	15999	chr10	NA	ATGATGTTTTTTAATTTTTTGAATTTTTTTGCTATTTTTTTTGGAATTTTCTAGCCCGGGTCGGGTAGGAACGGAATTCGGGACTAAATTTTTTTTTTCTCTTTCTCGGCCTATCTCATCCCGGTTTGGATAGAAATAATGCCGGA	99
2693	chr10	33239000	33262999	30.3708	147	ATGATGTTTTTTAATTTTTTTGAATTTTTTTGCTATTTTTTTTGGAATTTTCTAGCCCGGGTCGGGTAGGAACGGAATTCGGGACTAAAATTTTTTTCTCTCTTTCTCGGCCTATCTCATCCCGGTTTGGATAGAAATAATGCCGGA	145	23999	chr10	NA	ATGATGTTTTTTAATTTTTTGAATTTTTTTGCTATTTTTTTTTGGAATTTTCTAGCCCGGGTCGGGTAGGAACGGAATTCGGGACTAAATTTTTTTTCTCTCTTTCTCGGCCTATCTCATCCCGGTTTGGATAGAAATAATGCCGGA	144
2694	chr10	33264000	33287999	35.85	146	ATGTTTTTTTTTTTAATTTTTTTGCTATTTTTTTTTTTTGGAATTTTCTAGCCCGGGTCGGGTAGGAACGGAATTCGGGACTAAATTTTTTTTCTCTCTTTCTCGGCCTATCTCATCCCGGTTTGGATAGAAATAATGCCGGAATG	159	23999	chr10	NA	GTTTTTTAATTTTTTGAATTTTTTTTGCTATTTTTTTTTGGAATTTTCTAGCCCGGGTCGGGTAGGAACGGAATTCGGGACTAAATTTTTTTTCTCTCTTTCTCGGCCTATCTCATCCCGGTTTGGATAGAAATAATGCCGGAATG	160
2695	chr10	33309000	33312999	23.7	122	ACTGTGATGGTGAGGTGTATGACATGGTCGCTATAACCTCAAGATGGGATGTGAGCATACGGCACGGCCGCTATTATAACCCACTGTAATCAGGAACTTGGAACTTCTTTAGGAACTTGATA	13	3999	chr10	NA	ACTGTGTGATGGTGAGGTGTATGACATGGTCGCTATAACCTCAAGATGGGATGTGAGCATACGGCACGGCCGCTATAACCCACTGTAGATCAGGAACTTGGAACTTCTTTAGGAACTTGATA	15
2696	chr10	33337000	33345999	25.8889	81	AAGTCCGGATTCGTGGAAAAATTCGAATTCGTTGAATGTACGATATCGTGAAAGGAAAATTGTGTACATTAGATGTACAGA	54	8999	chr10	NA	GTCCGGATTCGTGGAAAAATTCGAATTCGTTGAATGTACGATATCGTGAAAATTCAATGGAAAATTGTGTACATTAGATGT	54
2697	chr10	33493000	33733999	47.2784	147	AAGTTGTTTTCTAATTTTTTGAATTTTTTTGCTATTTTTTTTCGGAATTTTCTCCCCCGGGTCGAGTATGAGCGGAATTCGGGTCTAAAATTCTTTTATCTCTTTCTCGGCCTATCTCATCCCGTTTTGGCTAAAAATAATGCCGAA	1584	240999	chr10	NA	AAGTTGTTTTCTAATTTTTTGAATTTTTTTGCTATTTTTTTTCGGAATTTTCTCCCCCGGGTCGAGTATGAGCGGAATTCGGGTCTAAAATTCTTTTATCTCTTTCTCGGCCTATCTCATCCCGATTTGGCTAAAAATAATGCCGAA	1582
2698	chr10	33749000	33755999	34.1286	142	CCGGGTTGGGTAGGAACGGACTCGGAACGAATTTTTTTTTTCTCATTCTCGGCCTTTCCCGTCCCGTTTTGGCTAGAAATAAAGCCGGAATGATGTTTTTAATTTTTTGAATTTTTATACTATTTTTTTGGAATTTTCTAAA	43	6999	chr10	NA	CCGGGTTGGGTAGGAACGGACTCGGAACGAATTTTTTTTTCTCATTCTCGGCCTTTCCCGTCCCGTTTTGGCTAGAAATAAAGCCGGAATGATGTTTTTTAATTTTTTGAATTTTTATACTATTTTTTTGGAATTTTCTAAA	44
2699	chr10	33757000	33783999	30.3407	143	CCGGGTTGGGTAGGAACGGACTCGGAACGAAATTTTTTTTTCTCATTCTCGGCCTTTCCCATCCCGTTTTGGCTAGAAATAAAGCGGAATGATGTTTTTTAATTTTTTGAATTTTTATACTATTTTTTTTGGAATTTTCTAAA	182	26999	chr10	NA	CCGGGTTGGGTAGGAACGGACTCGGAACGAAATTTTTTTTTCTCATTCTCGGCCTTTCCCATCCCGTTTTGGCTAGAAATAAAGCCGGAATGATGTTTTTTAATTTTTTGAATTTTTATACTATTTTTTTGAAATTTTCTAAA	184
2700	chr10	33785000	33804999	33.38	144	CCGGGTTGGGTAGGAACGGACTCGGAACGAAATTTTTTTTTTCTCATTCTCGGCCTTTCCCATCCTGTTTTGGCTAGAAATAAAGCCGGAATGATGTTTTTTAATTTTTTGAATTTTTATACTATTTTTTTGGAATTTTCTAAA	131	19999	chr10	NA	CCGGGTTGGGTAGGAACGGACTCGGAACGAAATTTTTTTTTACTCATTCTCGGCCTTTCCCATCCCGTTTTGGCTAGAAATAAAGCCGGAATGATGTTTTTTAATTTTTTGAATTTTTATACTATTTTTTTGGAATTTTCTAAA	134
2701	chr10	34081000	34085999	7	7	TATTTAA	588	4999	chr10	NA	TATTTAA	113
2702	chr10	34332000	34335999	7.85	7	AATTTTA	376	3999	chr10	NA	AATTTTA	104
2703	chr10	34729000	34738999	14.19	78	AATGGACGGTAGTTTAGAGTCAAGGACTCCATTAATTTAATTCATCATGGTAGAGTCAAGGACTCCATTAATTTAATT	4	9999	chr10	NA	AATGGGGGAGAGTCAAGGACTCCATTAATTTAATTCATCATGGTAGAGTCAAGGACTCTAATTGAA	7
2704	chr10	35544000	35548999	18.56	95	none_identified	0	4999	chr10	NA	none_identified	0
2705	chr10	35564000	35567999	19.8	330	none_identified	0	3999	chr10	NA	none_identified	0
2706	chr10	35604000	35607999	11.95	41	none_identified	0	3999	chr10	NA	none_identified	0
2707	chr10	35917000	35920999	17.3	7	AATTTTT	422	3999	chr10	NA	AATTTTT	78
2708	chr10	35923000	35928999	18.0333	7	AATTTTA	841	5999	chr10	NA	AATTTTA	232
2709	chr10	36770000	36774999	33.54	126	AATGGTGCTTGATGAGCCAAATTTTGTTGATATTGCTGAATTTGATTCGCCATTGAAGGTTAAAACCGAAGGAACCGAAGGCAGGCGGAGTCTATCTATTGTTTCAACTCGAGATAATGATAGAAG	14	4999	chr10	NA	ATGATAGAAGAATGGTGCTTGATGAGCCAAATTTTGTTGATATTGCTGAATTTGATTCGCCATTGAAGGTTAAAACCGAAGGCAGGCGGAGTCTATCTATTGTTTCAACTCGAGATAATGATAGTA	13
2710	chr10	37134000	37137999	8	7	TATTTAA	616	3999	chr10	NA	TATTTAA	67
2711	chr10	37337000	37343999	36.0143	337	ATTGGTTTTGTGGTGGGTTGTTGTGTTGGAGTAAGCGGGTGGCTTTCATGGTGTTATAAGGTGGTTTAAACTAATATTGGGAGTGTTTTTCATTTCTTGCAAATGTGAATGAGTATTGTTGATTACTCTATACTTGTGATGTTAGAAATTGGTTTTGTGGTGGGTTGTTGTGTTGGAGTAAGCGGGTGGCTTTCATGGTGTTATAAGGTGGTTTAAACTAATATTGGGAGTGTTTTTCATTTCTTGCAAATGTGAATGAGTATTGTTGATTAGATGTGATGAATAGTATTTTATTTGATTTAAATACTTGTAAAACTCTATACTTGTGATGTTAGAA	22	6999	chr10	NA	TAGTCTCTTGCAAATGTGAATAACTATTGTTTGCAATACCTTTGAATTTTTTCTGAAAGTTGTAAGATTAGATGTGATGAATAATATTTTATTTGATTTAAATACTTGTAAAACTCTATACTTGTGATGTTTGAAATTGGTTTTGTGGTGGGTTGTTGTGTTGGAGTAAGCGGGTGGCTTTCATGGTGTTATAAGGTGGTTTAAACTAATATTGGGAGTGTTTTTCATTTCTTGCAATATATATGTGAATGGGTATTGTTGTAGACTTGTGCATTCATGAATAGGATAGAACTTTATCTAAGTAGTTTATAA	23
2712	chr10	37420000	37423999	8.675	7	ATTTTTT	449	3999	chr10	NA	ATTTTTT	160
2713	chr10	37733000	37737999	14.58	7	AATTATT	333	4999	chr10	NA	AATTATT	151
2714	chr10	37775000	37778999	6.875	7	TATTTTA	449	3999	chr10	NA	TATTTTA	89
2715	chr10	37799000	37802999	18.775	655	none_identified	0	3999	chr10	NA	none_identified	0
2716	chr10	37826000	37829999	36.6	265	CAGGGGGTCATTTTATGGACTTCAGGGGTATTTCGGTCATTTTTTGGGTTTTGGGAGTATTCTGGTAATTTTTTTAGGTTTAGGGAGTATTTTAGTCATTTTTTAGACTTAAGGGATATTTTAGTCTTTTTTTAGACTTTGGAGGTATTTTGGTCATTTTTTGGGTTTCGGAAGTATTTTGTTCTTTTTTTTGGTTAGAGTATCTTAGTCATTTTTTATGTTTGAGGGGTATTTCGCCCATTATTTTAAAGTTGGAAAACACGAC	3	3999	chr10	NA	AAAATACCCGTGGTCATTTTTTTGGTGGGTTTCGGGGGTATTTTGGTCATTTTTTGGTTTTTGGGGTTTTTTTGTTATTTTTTTTGGTTTTTAGGGTATTTTGGTCATTTTTTGGGTTTCAGGGGTATTTTGGTCATTTTTTTGGTTTTGGGGGTATTTTT	9
2717	chr10	38369000	38373999	18.34	495	none_identified	0	4999	chr10	NA	none_identified	0
2718	chr10	38397000	38400999	7.025	7	AATTTTA	342	3999	chr10	NA	AATTTTA	82
2719	chr10	38703000	38707999	14.8	81	TATTTTTCTTCTAAGTAGTTGGTTTCCCCATAGGCTTGAGTCCGAGGACCATACAATGCCTTGGTTCTGTCCAAAACTTAC	9	4999	chr10	NA	TATTTTTCTTCTAAGTAGTTGGTTTCCCCATAGGCTTGAGTCCGAGGACCATACAATGCCTTGGTTCTGTCCAAAACTTAC	9
2720	chr10	39425000	39429999	10.54	7	ATTTTTT	613	4999	chr10	NA	ATTTTTT	126
2721	chr10	39441000	39446999	10.3833	70	ATGGGTATGGGTCTTGCCTGATCAGAGCTTGTGGATCGGAGCTGTGTGGATTCTCGCTTGATCGAAGCTC	3	5999	chr10	NA	ACGGGAACGATTGGACCTCGTGGGTCTTGCCTGATCGGTGCTCGTGGGTCGGAGCTGTGCTCGCCTGATC	2
2722	chr10	39809000	39813999	11.38	99	none_identified	0	4999	chr10	NA	none_identified	0
2723	chr10	40660000	40663999	29.175	7	AATTTTT	322	3999	chr10	NA	AATTTTT	65
2724	chr10	40714000	40718999	16.08	80	none_identified	0	4999	chr10	NA	none_identified	0
2725	chr10	40753000	40756999	8.325	7	AATTTTA	589	3999	chr10	NA	AATTTTA	123
2726	chr10	40843000	40846999	8.95	7	ATTTTTT	381	3999	chr10	NA	ATTTTTT	105
2727	chr10	40933000	40936999	58.5	83	ACGCGATTTTGCTTTTTTGTACTTGGTTTCCCCATAGGCTTGAGTCCGAGGACCATGCAAGACCTTGGTTCTGTCCAAGACTT	31	3999	chr10	NA	ACGCGATTTTGCTTTTTTGTACTTGGTTTCCCCATAGGCTTGAGTCCGAGGACCATGCAAGACCTTGGTTCTGTCCAAGACTT	30
2728	chr10	41015000	41018999	7.9	127	none_identified	0	3999	chr10	NA	none_identified	0
2729	chr10	41150000	41154999	10.84	675	none_identified	0	4999	chr10	NA	none_identified	0
2730	chr10	41454000	41457999	9.95	7	AATTTTT	455	3999	chr10	NA	AATTTTT	83
2731	chr10	41705000	41708999	8.675	7	AATTTTA	551	3999	chr10	NA	AATTTTA	111
2732	chr10	41713000	41717999	50.78	162	CTGGTGGTGGTGGGGACTTGTACTCGTATGGTGGTGGAGGAGAGTTCTCTGGTGGTGGTGGGGACTTGTACTCATATGGTGGTGGTGGAGAGTGTACAGGTGGTGGTGGGGACTTGTACTCATATGGTGGTGGAGGAGGGGATGAGTACTTGTATGATTTCT	46	4999	chr10	NA	TGGGGGAGGTGGAGATGTGTAGTGGTATGGTGGAGGAGAGTTGGTTGGTGGTGGTGGGGACTTGTACTCGTATGGTGGTGGAGGAGAGTGTTCTGGTGGTGATGGTTCTGTGTACTCATAAGGTGGTGGTGGTGGTGAAGCATAAGGAT	60
2733	chr10	42088000	42091999	9.975	132	none_identified	0	3999	chr10	NA	none_identified	0
2734	chr10	42495000	42500999	19.3833	82	ACTTGTGATTTTTTCTTTTTTGTACTTGGTTTCCCCATAGGCTTGAGTCCGAGGACCATGCAAGGCCTTGGTTCTGTCCAAA	11	5999	chr10	NA	ACTTGTGATTTTTTCTTTTTTGTACTTGGTTTCCCCATAGGCTTGAGTCCGAGGACCATGCAAGGCCTTGGTTCTGTCCAAA	12
2735	chr10	42578000	42581999	17.4	72	CCTTGGTTCTGTCTAGCACTTTTGTTTTCTTTTCAGTGTAGTTTCCCCATAGGCTTGAGTCCGAGGACCATA	7	3999	chr10	NA	CCTTGGTTCTGTCTAGCACTTTTGTTTTCAGTGTAGTTTCCCCATAGGCTTGAGTCCGAGGACCATACAAGG	13
2736	chr10	42781000	42784999	11.625	299	none_identified	0	3999	chr10	NA	none_identified	0
2737	chr10	43338000	43342999	21.46	174	none_identified	0	4999	chr10	NA	none_identified	0
2738	chr10	43689000	43693999	19.86	105	ACTGTTTCTAATGATTTTGGTTCTCTGAATTATGAGATTAAGCATGATGTTCCTTCAGGTCCAAATCCTGAAGAGCCTCCTCTGCCAGCCTCTTTGGAAGAAGCT	11	4999	chr10	NA	ACTGTTTCTAATGATTTTGGTTCTCTGAATTATGAGATTAAGCATGATGTTCCTTCAGGTCCAAATCCTGAAGAGCCTCCTCTGCCAGCCTCTTTGGAAGAAGCT	11
2739	chr10	43701000	43707999	10.9	30	ATTTTTTTTTTTTTTTTTTTTTTTTTAATG	23	6999	chr10	NA	GTTTTTGTATTTTTTTTTTTTATTTGTTAT	52
2740	chr10	43728000	43733999	8.81667	105	CAGTAGGATGTTCTATAGGGGGTGTTCCAGGAGACTGTATAGGATTTGGGCCGCTAGGAACTTTCCTCTTGATCTCATAATTTAAAGAACCAAAATCATTAGAAA	5	5999	chr10	NA	CAGTAGGATGTTCTATAGGGGGTGTTCCAGGAGACTGTATAGGATTTGGGCCGCTAGGAACTTTCCTCTTGATCTCATAATTTAAAGAACCAAAATCATTAGAAA	5
2741	chr10	43918000	43922999	26.32	85	TATTTTTTAGGTTTGGTATTTTAGTTATTTTTTAAGTTTTAAGAGTTATTTTAATTATTTTTTAAGATTTAAAAAGTATTTTAAT	92	4999	chr10	NA	CATTTTTTAGGTTTTGGGGGTATTTTGGTCATTTTTTAGGTTTATGGGGGTATTTTGGTCATTTTTTAGGTTTCTGGGTTATTTT	49
2742	chr10	44171000	44176999	20.9	443	TAGAGGGTATTGAAAGGATTCACCTTTTTTTTTTTTTTTTAATCCTTTTCGGTCTCAATTCCTTTCCAAACAAATAAGTGTACTAGTGTATCTTTAAGAAATCTACCTGCATAAAATAGTAATGTTAGGGCCACATCCTTGCCACAACCATGTAATAAGTTGTGAGTGGTGGAGATTTGGACCACCACTTTTCCTCCACCACTCACAACTCGCCAAGTGGATTATTTGAGACAAAAGTTGTAACTTTGGTTGTGATATTCCTAGCATTTTTGTGTGTAAAATCAAGGAATTTGTGCATGAAAAAGTCTATGATCACCACTACACTACAATCACATACTTGGCTATCAAGATTTTTATGGCACCCAAAATATATATATATATATATATATGGATTCCAGTTAGTCTAAATGGTAAAGTGTTGAATGGTTCCTCAAAAAAAAGAA	8	5999	chr10	NA	GAATAGAGGGTATTGAAAGGATTCACCTTTTTTTTTTCTTTTTTTTTTTTTAATCCTTTTCGGTCTCAATTCCTTTCCAAAGACAAATAAGTGTACTAGTATATCTTTAAGAAATCTACCTGCATAAAATAGTAATGTTAGGGCCACATCCTTGCCACAACCATGTAATAAGTTGTGAGTGGTGGAGATTTGGACCACCACTTTTCCTCCATCACTCACAACTTGCCAAGTGGATTATTTGAGACAAAAGTTGTAACTTTGGTTGTGATATTCCTAGCATTTTTGTGTGTAAAATCAAGGAATTTGTGCATGAAAAAGTCTATGATCACCATTCGAGAAAAGTCTTTCATCTTCTAGTGGACTACACTACAATCACATACTTGGCTATCAAGATTTTTATGGCACCCAAAATGTGTAGTGTTGAATAGTTCCTTAATATATAT	7
2743	chr10	44737000	44745999	38.8333	29	TAGGTTTCGAGGGTATTTTGGTAATTTTT	132	8999	chr10	NA	TGGGTTTTGGGGGTATTTTGGTCATTTTT	129
2744	chr10	44967000	44970999	9.125	7	TAGTTTA	312	3999	chr10	NA	TAGTTTA	30
2745	chr10	45141000	45144999	32.9	345	AAGTTATTGGGTGGTGTAACATTTTTTAGAGTTACGTCAGGTGTAACTTGAACCCAACCCTATATTTCTTAATTCGATATGAATTTTGACAAATCTACCATTAGATTACATTATCTTCATATATTTTTCATGCTTACAAAATTTCAAGGTGATCAAAGATTAATAGTCATGTCATCAATCAATTGTTTAGATTAGATTCAAGTTTTAGTAGTTTAAAATAATGCATAAAAGATGAGTTTATAGATCAAATGGTAAATTACATCCGCATGAAAATTGGCATGCATGTTAAGACCATATAGAACATGTAATCCAACGGTTGGATTTTCAAAATATGAATTCAATAAT	10	3999	chr10	NA	AAGTTATTGGGTGGTGTAACATTTTTTAGAATTACGTCAGGTGTAACTTGAACCCAACCCTATATTTCTTAATTCGATATGAATTTTGACAAATCTACCATTAGATTACATTATCTTCATATATTTTTCATGCTTACAAAATTTCAAGGTGATCAAAGATTAATAGTCATGTCATCAATCAATTGTTTAGATTCAAGTTTTAGTAGTTTAAAATAATGCATAAAAGATGAGTTTATAGATCAAATGGTAAATTACATCCGATTGGCATGAAAATTGGCATGCATGTTAAGACCATATAGAACATGTAATCCAACGGTTGGATTTTCAAAATATGAATTCAATAAT	9
2746	chr10	45910000	45913999	12.525	7	ATTTTTT	338	3999	chr10	NA	ATTTTTT	134
2747	chr10	45920000	45924999	51.34	162	TATTTTTTGTACTTGGTTTCCCCATAGGCTTGAGTCCGAGGACCATGCAAGGCCTTGGTTCTGTCCAAAACTTATGATATTTATTTTTTGTACTTGGTTTCCCCATAGGCTTGAGTCCGAGGACCATGCAAGGCCTTGGTTCTGTCCAAAACTTATGATATT	34	4999	chr10	NA	TATCCGAGCAGTCGGTTTCCCCACTGGCCTGGGTCCGTGGACCATGCAAGGCCTTGGTTCTGTCCAAAACTTATGATATTTATAATATATATTTTTTTTGTACTTGGTTTCCCCATAGGCTTGAGTCCGAGGGCCAGGGCGGGGGGCGCTGGCTCAGTTTAT	34
2748	chr10	45941000	45944999	31.225	81	none_identified	0	3999	chr10	NA	none_identified	0
2749	chr10	45981000	45985999	16.2	62	none_identified	0	4999	chr10	NA	none_identified	0
2750	chr10	46048000	46053999	31.35	345	AAGTTATTGGTTGGTGTAACATTTTTTAGAGTTACATCAAGTGTAACTTGAACCCAACCCTATATTTCTTAATTCGATGTGAATTTTGACAAATCTACCGTTAGATTACATTATCTTCATATATTTTTCATGCTTACAAAATTTCAAGGTGATCAAAGATTAATAGCCATGTCATCAATCAATTGTTTAAATTTAAGTTTTTGTAGTTTAAAATAACGCATAAAAGATGAGTTTAAAGATCAAATGGTAAATTACATCCGATTGGCATGAAAATTGGCATGCATGTTAAGAACATATAGAAAATGTGATCCAACGGTTGGATTTTCAAAATATGAATTCAACAAT	15	5999	chr10	NA	AAGTTATTGGTTGGTGTAACATTTTTTAGAGTTACATCAAGTGTAACTTGAACCCAACCCTATATTTCTTAATTCGATGTGAATTTTGACAAATCTACCGTTAGATTACATTATCTTCATATATTTTTCATGCTTACAAAATTTCAAGGTGATCAAAGATTAATAGCCATGTCATCAATCAATTGTTTAAATTTAAGTTTTTGTAGTTTAAAATAACGCATAAAAGATGAGTTTAAAGATCAAATGGTAAATTACATCCGATTGGCATGAAAATTGGCATGCATGTTAAGAACATATAGAAAATGTGATCCAACGGTTGGATTTTCAAAATATGAATTCAACAAT	15
2751	chr10	46623000	46626999	11.475	115	none_identified	0	3999	chr10	NA	none_identified	0
2752	chr10	46662000	46667999	45.55	345	AAGTTATTGGTTGGTGTAACATTTTTTAGAGTTACATCAAGTGTAACTTGAACCCAACCCTATATTTCTTAATTCGATGTGAATTTTGACAAATCTACCGTTAGATTACATTATCTTCATATATTTTTCATGCTTACAAAATTTCAAGGTGATCAAAGATTAATAGTCATGTCATCAATCAATTGTTTAAATTCAAGTTTTTGTAATTTAAAATAACGCATAAAAGATGAGTTTAAAGATCAAATGGTAAATTACATCCGATTGGCATGAAAATTGGCATGCATGTTAAGAACATATAGAAAATGTGATCCAACGGTTGGATTTTCAAAATATGAATTCAACAAT	14	5999	chr10	NA	AAGTTATTGGTTGGTGTAACATTTTTTAGAGTTACATCAAGTGTAACTTGAACCCAACCCTATATTTCTTAATTCGATGTGAATTTTGACAAATCTACCGTTAGATTACATTATCTTCATATATTTTTCATGCATACAAAATTTCAAGGTGATCAAAGATTAATAGTCATGTCATCAATCAATTGTTTAAATTCAAGTTTTTGTAATTTAAAATAACGCATAAAAGATGAGTTTAAAGATCAAATGGTAAATTACATCCGATTGGCATGAAAATTGGCATGCATGTTAAGAACATATAGAAAATGTGATCCAACGGTTGGATTTTCAAAATATGAATTCAACAAT	13
2753	chr10	46834000	46837999	14.15	78	AATTTTTTTAGCAATTGTGGCAATGGCATTGCCGAAATTGGGAAGAATCCCTTCTTTGCCGAAATTGGGGAAAAAAAA	6	3999	chr10	NA	ATTTTTTTTAGCAATTGTGGCAATGGCATTGCCGAAAATGGGGAAAAAAAAGTGGTTTCGAAATCTCGGGAAAAGTAA	4
2754	chr10	47005000	47008999	13.65	89	AATGTTACCCTTATTCTTTTCTTATGGGAAGGAGAACCGAGTTTTAACGTGGAAGAATGTTTTTTTTTTCTTTACAAAAAACGAAGAAC	4	3999	chr10	NA	AATGTTACCCTTATTCTTTTCTTATGGGAAGGAGAACCGAGTTTTAACGTGGAAGAATGTTTTTTTCTTTACAAAAAAAGACGAAGAAC	4
2755	chr10	47139000	47144999	16.1	29	ATTTTGGGGATATTTTGGTCATTTTAGAG	33	5999	chr10	NA	ATTTTGGGGGTATTTTGGTCATTTTAGAG	36
2756	chr10	47206000	47210999	9.8	7	TATTATA	899	4999	chr10	NA	TATTATA	138
2757	chr10	47219000	47222999	32.9	92	CATGTGACAGTTCTTTTGTCACATTTGGTGGTTCCCTTATTTTTTTCTCACATTTGACGGTTCCATCCTCACATTGTGCAGTTCCAACATCA	20	3999	chr10	NA	CATGTGACAGTTCTTTTGTCACATTTGGTGGTTCCCTTATTTTTTTCTCACATTTGACGGTTCCATCCTCACATTGTGCAGTTCCAACATCA	22
2758	chr10	47288000	47292999	38.86	345	CCGTTGGATCACATTTTCTATTTGTTCTTAACATGCATGCCAATTTTCATGCCAATCGGGTGTAATTTACCATTTGATCTTTAAACTCATCTTTTATGCGTTATTTTAAATTACAAAAACTTGAATTTAAATAATTGATTGATGACATGACTATTAATCTTTGATCACCTTGAAATTTTGTATGCATGAAAAATATATGAAGATAATGTAATCTAATGGTAGATTTGTCAAAATTCACATCGAATTAAGAAATATAGGGTTGGGTTCAAGTTACACTTGATGTAACTCTAAAAAATGTCACACCAACCAATAACTTATTGTTGAATTCATATTTTGAAAATCCAA	11	4999	chr10	NA	CCGTTGGATCACATTTTCTATTTGTTCTTAACATGCATGCCAATTTTCATGCCAATCGGGTGTAATTTACCATTTGATCTTTAAACTCATCTTTTATGCGTTATTTTAAATTACAAAAACTTGAATTTAAATAATTGATTGATGACATGACTATTAATCTTTGATCACCTTGAAATTTTGTATGCATGAAAAATATATGAAGATAATGTAATCTAATGGTAGATTTGTCAAAATTCACATCGAATTAAGAAATATAGGGTTGGGTTCAAGTTACACTTGATGTAACTCTAAAAAATGTCACACCAACCAATAACTTATTGTTGAATTCATATTTTGAAAATCCAA	11
2759	chr10	47536000	47539999	30.975	92	CATGTGACAGTTCTTTTGTCACATTTGGTGGTTCCCTTACTTTTTCTCTACATTTGACGGTTCCATCCTCACATTGTGCAGTTCCAACATCA	23	3999	chr10	NA	CATGTGACAGTTCTTTTGTCACATTTGGTGGTTCCCTTACTTTTTTCTCACATTTGACGGTTCCATCCTCACATTGTGCAGTTCCAACATCA	23
2760	chr10	47892000	47896999	10.28	7	AATTTTA	376	4999	chr10	NA	ATTTTTA	78
2761	chr10	48116000	48119999	8.65	184	none_identified	0	3999	chr10	NA	none_identified	0
2762	chr10	48201000	48207999	26.8714	798	ACGTGGGATAGTGTCTAACAACTTTTTTTTTATTTTTATTTTTAAATGTGGGATGGTTTTTCCTTATTTGATGGGAGGGGTAATTATTTTCTTTCAAACGTGGGTAGTGGGAAGGTTTTTTTTTTTTTTTTTTTTTTTAATTTTTTTATCAACATTTACTATTTAGTGGGGAGTTAATAAACGTGGGATGGGAATTCCTTATTTTATGGGAGGGTTAATTATTGGAGGGTTAATTATTTTCTTTCAAATGTGGGTAGTGGGAAGGTTTTTTTTTTTTTAAATTTTTTTTTATCATTGTTGACTATTTAGTGGGGAGTTAATAATTAGTAGGTTTTTAATTTTTTTAAGTTTTTATCTATTTATGATTTTAACCTCATTTCTTATTTTTAGGAATAATGATTTAACTCCTTTTTTTTTTTAGATCTCCATTAGTTATTTATTTAAATAGTTGATGATGTGGTGATAAGATTTCAAAGAGTCCATGATAGAGTTAAATTCTAAAGAATCTTTATCTTTATTTTGAACAATTTTAATAGGATTTTCAGGAAGAATAATCTCATCAAAATTTAAATCAAACACAAACTCTAATTTTTATAGATTTATTATCATAATTTTTCTTTCATCACAATTTGAAAAAATATATAGGATTTTTTTTTTCCGAAGAGAATAGGATTCCTTTTTCAATTAGAAGCTTTTGCATGTTTATCCAAATCCAATTGATAATATAATAGTTATAAAAAATTGATAATGTAATAAATCAAAAAAAAAAAAATGTCAATGTAATAGTTTAAAAAAGAA	4	6999	chr10	NA	ACGTGGGATAGTGTCTAACAACTTTTTTTTTATTTTTATTTTTAAATGTGGGATGGTTTTTCCTTATTTGATGGGAGGGGTAATTATTTTCTTTCAAACGTGGGTAGTGGGAAGGTTTTTTTTTTTTTTTTTTTTTTTTTTTTTTTTTTTTTAAATTTTTTTATCAACATTTACTATTTAGTGGGGAGTTAATAAACGTGGGATGGGAATTCCTTATTTTATGGGAGGGTTAATTATTTTCTTTCAAATGTGGGTAGTGGGAAGGTTTTTTTTTTTTTAAATTTTTTTTTATCATTGTTGACTATTTAGTGGGGAGTTAATAATTAGTAGGTTTTTAATTTTTTTAAGTTTTTATCTATTTATGATTTTAACCTCATTTCTTATTTTTAGGAATAATGATTTAACTCCTTTTTTTTTTTAGATCTCCATTAGTTATTTATTTAAATAGTTGATGATGTGGTGATAAGATTTCAAAGAGTCCATGATAGAGTTAAATTCTAAAGAATCTTTATCTTTATTTTGAACAATTTTAATAGGATTTTCAGGAAGAATAATCTCATCAAAATTTAAATCAAACACAAACTCTAATTTTTATAGATTTATTATCATAATTTTTCTTTCATCACAATTTGAAAAAATATATAGGATTTTTTTTTTCCGAAGAGAATAGGATTCCTTTTTCAATTAGAAGCTTTTGCATGTTTATCCAAATCCAATTGATAATATAATAGTTATAAAAAAATGATAATGTAATAAATCAAAAAAAAAAAAATGTCAATGTAATAGTTTAAAAAAGAA	3
2763	chr10	48389000	48393999	9.62	432	none_identified	0	4999	chr10	NA	none_identified	0
2764	chr10	48587000	48591999	14.2	7	AATTATT	586	4999	chr10	NA	AATTATT	120
2765	chr10	48963000	48968999	22.4167	522	none_identified	0	5999	chr10	NA	none_identified	0
2766	chr10	49038000	49041999	41.575	81	ACTTGTGAGTTTTCTTTTATGTACTTGGTTTCCCCATAGGCTTGAGTCCGAGGACCATGCAAGGCCTTGGTTCTGTCCAAA	24	3999	chr10	NA	ACTTGTGAGATTTCTTTTATGTACTTGGTTTCCCCATAGGCTTGAGTCCGAGGACCATGCAAGGCCTTGGTTCTGTCCAAA	23
2767	chr10	49303000	49307999	28.56	345	AAGTTATTGGGTGGTGTAACATTTTTTAGAGTTACATCAGGTGTAACTTGAACCCAACCCTATATTTCTTAATTCGATGTGAATTTTGACAAATCTACCATTAGATTACATTATCTTCATATATTTTTCATGCTTACAAAATTTCAAGGTGATCAAAGATTAATAGCCATGTCATCAATCAATTGTCTAAATTCAAGTTTTTGTAGTTTAAAATAATGCATAAAAGATGAGTTTATAGATCAAATGGTAAATTACATCCGATTGGCATGAAAATTGGCATGCATGTTAAGACCATATAGAACATGTAATCCAACGGTTGAATTTTCAAAATATGAATTCAATAAT	6	4999	chr10	NA	AAGTTATTGGGTGGTGTAACATTTTTTAGAGTTACATCAGGTGTAACTTGAACCCAACCCTATATTTCTTAATTCGATGTGAATTTTGACAAATCTACCATTAGATTACATTATCTTCATATATTTTTCATGCTTACAAAATTTCAAGGTGATCAAAGATTAATAGCCATGTCATCAATCAATTGTCTAAATTCAAGTTTTTGTAGTTTAAAATAATGCATAAAAGATGAGTTTATAGATCAAATGGTAAATTACATCCGATTGGCATGAAAATTGGCATGCATGTTAAGACCATATAGAACATGTAATCCAACGGTTGAGTTTTCAAAATATGAATTCAATAAT	6
2768	chr10	49797000	49800999	24.025	7	AATTTTA	267	3999	chr10	NA	AATTTTA	78
2769	chr10	50079000	50082999	8.15	7	AATTTTT	530	3999	chr10	NA	AATTTTT	82
2770	chr10	50241000	50246999	12.4167	209	none_identified	0	5999	chr10	NA	none_identified	0
2771	chr10	50319000	50325999	39.4714	345	AATGTGATCCAACGGTTGGATTTTCAAAATGTGAATTCAACAATAAGTTATTGGTTGGTGTAACATTTTTTAGAGTTACATCAAGTGTAACTTGAACCCAACGCTATATTTCTTAATTCGATGTGAATTTTGACAAATCTACCGTTAGATTACATTATCTTCATATATTTTTCAAGCATACAAAATTTCAAGGTGATCAAAGATTAATAGTCATGTCATCAATCAATTGTTTAAATTCAAGTTTTTGTAATTTAAAATAACGCATAAAAGTTGAGTTTAAAGATCAAATGGTAAATTACACCCGATTGGCATGAAAATTGGCATGCATGTTAAGAACATATAGAA	12	6999	chr10	NA	AATGTGATCCAACGGTTGGATTTTCAAAATGTGAATTCAACAATAAGTTATTGGTTGGTGTAACATTTTTTAGAGTTACATCAAGTGTAACTTGAACCCAACGCTATATTTCTTAATTCGATGTGAATTTTGACAAATCTACCGTTAGATTACATTATCTTCATATATTTTTCAAGCATACAAAATTTCAAGGTGATCAAAGATTAATAGTCATGTCATCAATCAATTGTTTAAATTCAAGTTTTTGTAATTTAAAATAACGCATAAAAGTTGAGTTTAAAGATCAAATGGTAAATTACACCCGATTGGCATGAAAATTGGCATGCATGTTAAGAACATATAGAA	11
2772	chr10	50409000	50412999	15.1	7	ATTTTTT	242	3999	chr10	NA	ATTTTTT	101
2773	chr10	50605000	50608999	17.2	167	TAGCCTTTGGTGTTCTCACAATTTTCCACGTCATCACTATTTTCTTTTCCTTTTTTTTTCTTTTTATTTTAGATTCTTTTTATTTTTTGGTTTTATATCTTATCAAGTATTACAATAGTTTAGTTTAAATAAAATTCTATTAGATATATATTTCAAAAGCTTGAAAA	5	3999	chr10	NA	TAGCCTTTGGTGCTCTCACAATTTTCCACGTCATCACTATTTTTTTTCTTTTTCTTTTTCTTTTTATTTTAGATTCTTTTTATTTTTGGTTTTATATCTTATCAAGTATTACAATAGTTTAGTTTAAATAAAATTACTATTTGATATATGTTTCAAAAGCTTGAAAA	5
2774	chr10	50620000	50623999	12.1	7	AATTTTT	554	3999	chr10	NA	AATTTTT	100
2775	chr10	50971000	50974999	9.225	7	TATTTAT	533	3999	chr10	NA	TATTTAT	119
2776	chr10	51060000	51063999	11.875	7	ATTTTTT	523	3999	chr10	NA	ATTTTTT	156
2777	chr10	51385000	51389999	32.22	81	CCTTGGTTCTGTCCGAAGCTTATGATATTCATTTTTTGTACTTGGTTTCCCCATAGGTTTGAGTCCGAGGACCATGCAAGA	25	4999	chr10	NA	CCTTGGTTCTGTCCGAAGCTTTTGATATTGATTTTTTGTACTTGGTTTCCCCATAGGTTTGAGTCCGAGGACCATGCAAGA	25
2778	chr10	51411000	51414999	10.05	99	none_identified	0	3999	chr10	NA	none_identified	0
2779	chr10	51610000	51614999	32.24	379	AATTTGCTCTCTGTACATCATGTTTACTGTATATTCGAATCTGCTTACTGCATTCATAAAATCTGTTTTTTGCATTAAGTAAAACTGTTCACTGTTTTCTCATAAAAATTGTTCACTGTTTTCTGTATAAACTATTTGTTTTCTGTATAAACTATTTCTAGCATTTTGCATAAAATTATTTTCTGTTCAGCATTATTTAAAAAATTGTTCACTCTCTTTTCTGCGTAAATTATTTTTTGATTCCCTGTTTTCTCATAAAACACCTAGTGAAATCTTTTTTTTTAATTTTAAATGCCAAATCTGAATGCTTTTTCATGTTTAAATTTCAAAATGAACGAATTTTTTTCTGCATTGATAAAATCTATTTCTACATTAATAA	7	4999	chr10	NA	AATTTGCTCTCTGTACATCATGTTTACTGTATATTCGAATCTGCTTACTGCATTCATAAAATCTGTTTTTTGCATTAAGTAAAACTGTTCACTGTTTTCTCATAAAAATTGTTCACTGTTTTCTGCATAAACTATTTCTAGCATTTTGCATAAAATTATTTTCTGTTCAGCATTATTTAAAAAATTGTTCACTCTCTTTTCTGCGTAAATTATTTTCTGTTCACTATTTAAAAAATTATTCCCTGTTTTCTCATAAAACACCTAGTGAAATCTTTTTTTTTAATTTTAAATGCCAAATCTGAATGCTTTTTCATGTTTAAATTTCAAAATGAGCGAATTTATTTTTCTGCATTGATAAAATCTATTTCTACATTAATAA	9
2780	chr10	51713000	51717999	6.96	7	TATTATA	467	4999	chr10	NA	TATTATA	134
2781	chr10	52366000	52369999	10.95	228	AAGTTAGGGCTTAAATCTATTACGGCTTTTTTTAATTGTATCGGTACATATTCCCGAGTTATACACTAGTTAATTATTATGAAGCTAGAGCGTATGGTTTAATATATGGGTGAGCCTAATCTGTGGGTCTATTAACTAAACGGTGGACCATTTATTTTAACTAACCTATTATCACCTGAACAACTAGCCCAAAGAAAGTATAAGCCAACATTGAGCCCATAGCCTAGA	3	3999	chr10	NA	AAGTTAGGGCTTAAATCTATTACGGCTTTTTTTAATTGTATCGGTACATATTCCCGAGTTATACACTAGTTAATTATTATGAAGCTAGAGCGTATGGTTTAATATATGGGTGAGCCTAATCTGTGGGTCTATTAACTAAACGGTGGACCATTTATTTTAACTAACCTATCACCTAAACAACTAGACCAAAGAAAGTAGCATAACCCAACAATGAGCCCATAGCCTAGA	3
2782	chr10	52746000	52751999	10.0833	7	AATTTTA	901	5999	chr10	NA	AATTTTA	113
2783	chr10	53001000	53004999	69.425	78	ATGTACTTGGTTTCCCCATAGGCTTGAGTCCGAGGACCATGCAAGGCCTTGGTTCTGTCCAAAACTTATGATCTTTTA	41	3999	chr10	NA	ATGTACTTGGTTTCCCCATAGGCTTGAGTCCGAGGACCATGCAAGGCCTTGGTTCTGTCCAAAACTTATGATCTTTTA	40
2784	chr10	53144000	53147999	40.225	204	AAGTTCGTAGTACGGGATTGTATTGAACTGAGTTCTTTGCCAGGTGTCCCGTCAGTTATTCGACACTTGGAGATAATAGAGTGTGGTATTGATGGACTACCCAGTGGGCTACAATTCTGTGCATCTCTTCAATATTTGGAGATTAGAAGCTGTTCGAATTTGAAATCAATTCCAGAATCACTGCACTCCTGCGCTTCCCTTCAG	8	3999	chr10	NA	AAGTTCGTAGTACGGGATTGTATTGAACTGAGTTCTTTGCCAGGTGTCCCGTCAGTTATTCGACACTTGGAGATAATAGAGTGTGGTATTGATGGACTACCCAGTGGGCTACAATTCTGTGCATCTCTTCAATATTTGGAGATTAGAAGCTGTTCGAATTTGAAATCAATTCCAGAATCACTGCACTCCTGCGCTTCCCTTCAG	8
2785	chr10	53303000	53307999	10.24	7	AATTTTA	462	4999	chr10	NA	AATTTTA	112
2786	chr10	53344000	53347999	7.7	7	AATTTTT	605	3999	chr10	NA	AATTTTT	87
2787	chr10	53876000	53880999	49.88	345	AAGTTATTGGTTGGTGTGACATTTTTTAGAGTTACATCAAGTGTAACTTGAACCCAACCCTATATTTCTTAATTTGATGTGAATTTTGACAAATCTACCGTTGGATTACATTATCTTCATATATTTTTCATGCTTAAAAAATTTCACGGTGATCAAAGATTAATAGCCATGTCATCAATCAATTGTTTAAATTCAAGTTTTCGTAGTTTAAAATAAGGCATGAAAGATGAGTTTAAAGATCAAAGGGTAAATTACATCCGATTGGCAAGAAAATTGACATGCATGTTAAGAGCAAATAGAAAATGTGATCCAACGGTTGGATTTTCAAAATATGAATTCAACAAT	11	4999	chr10	NA	AAGTTATTGGTTGGTGTGACATTTTTTAGAGTTACATCAAGTGTAACTTGAACCCAACCCTATATTTCTTAATTCGATGTGAATTTTGACAAATCTACCGTTGGATTACATTATCTTCATATATTTTTCATGCTTAAAAAATTTCACGGTGATCAAAGATTAATAGCCATGTCATCAATCAATTGTTTAAATTCAAGTTTTCGTAGTTTAAAATAAGGCATGAAAGATGAGTTTAAAGATCAAAGGGTAAATTACATCCGATTGGCAAGAAAATTGACATGCATGTTAAGAGCAAATAGAAAATGTGATCCAACGGTTGGATTTTCAAAATATGAATTCAACAAT	10
2788	chr10	54031000	54034999	10.025	7	TCGTCTA	194	3999	chr10	NA	TCGCCAA	14
2789	chr10	54054000	54058999	8	7	CATTGTA	262	4999	chr10	NA	CATTGTA	31
2790	chr10	54296000	54301999	9.58333	7	TATTATA	929	5999	chr10	NA	TATTATA	139
2791	chr10	54834000	54837999	7.65	7	AATTTTT	414	3999	chr10	NA	AATTTTT	97
2792	chr10	54876000	54880999	51.88	161	TCTTTTGTACTTGGTTTCCCCATAGGCTTGAGTCCGAGGACCATGCAAGACCTTGGTTCTGTCCAAAGCTTATGATATTTATTTTTGTACTTGGTTTCCCCATAGGCTTGAGTCCGAGGACCATGCAAGACCTTGGTTCTGTCCAAAGCTTATGATATTTA	36	4999	chr10	NA	CAGTGGCTCGACGCCGTGTTGAGGGTCCGAGGACCATGCAAGAGGTAGTCGGCTTTCCCCTTGGTTCTGTTCCAAAGCTTATGATATTTATAACTTTTGTACTTGGTTTCCCCATCAGGGCGGGGAGAAGGCTTGAGTCCGAGGACCCCTGGGGCTGTCTT	36
2793	chr10	55225000	55229999	15.1	237	none_identified	0	4999	chr10	NA	none_identified	0
2794	chr10	55339000	55342999	20.375	7	AATTGTA	510	3999	chr10	NA	ATTTGTA	44
2795	chr10	55454000	55460999	94.6286	8	TAGGGTTT	959	6999	chr10	NA	TAGGGTTT	948
2796	chr10	24818000	24821235	60.8065	751	none_identified	0	3235	chr10	NA	none_identified	0
2797	chr10	25044578	25047999	60.8065	32	CATGTGAGCATGGGAGCATGTGATCATCAAAG	47	3421	chr10	NA	CATGTGAGCATGGGAGCATGTGATCATCAAAG	41
2798	chr10	24821235	25044578	60.8065	512	ACTTGGATGATGATTTGTCTACATGCTTGGATTCTTAAGTGAACATGCAGTTGGACGTTCTTTGCGCTCAAATGCTTTGAGTATTATGCTCGAATGCTACAGTGATTGGGCGATAAGAGGTATGCGTACTTGGCTGCTTAAATGCTCATATGCTTGTCTGCTCTTATGCTCAAATGCCTGTACACACTCATTCTTAAATGCTCACATGTTCAAATATGTATAAATCCTTCATAAGACTTACTTATTAACTCCCATTAAGCGTCGACCCTTTCTTTGTATCTACATCATGTGACCGTACTTGGATGATGATATATCTATATGCTTGGAGGCTGATGTTCACTTGCTTTGATGATTACATATTCCTATGTTCTCATGTTTGATGATTGTATGCTAACATGTCTACATACTTTGATGATTATATGGTCCAATGCTCACATGCTTCGATGATCACATGCTTCCATCCTCACTTAGAATAATATTTACAAGTTTGGTATCCCTACACATGAGCACAC	0	223343	chr10	NA	ACTTGGATGATGATTTGTCTACATGCTTGGATTCTTAAGTGAACATGCAGTTGGACGTTCTTGCGCTCAAATGCTTTGAGTATTATGCTCGAATGCTACAGTGATTGGGCGATAAGAGGTATGCGTACTTGGCTGCTTAAATGCTCATATGCTTGTCTGCTCTTATGCTCAAATGCCTGTACACACTCATTCTTAAATGCTCACATGTTCAAATATGTATAAATCCTTCATAAGACTTACTTATTAACTCCCATTAAGCGTCGACCCTTTCTTTGTATCTACATCATGTGACCGTACTTGGATGATGATATATCTATATGCTTGGAGGCTGATGTTCACTTGCTTTGATGATTACATATTCCTATGTTCTCATGTTTTGATGATTGTATGCTAACATGTCTACATACTTTGATGATTATATGGTCCAATGCTCACATGCTTCGATGATCACATGCTTCCATCCTCACTTAGAATAATATTTACAAGTTTGGTATCCCTACACATGAGCACAC	424
2799	chr10	25117643	25120999	12.14	144	none_identified	0	3356	chr10	NA	none_identified	0
2800	chr10	25106000	25117643	12.14	32	CATGTGAGCATGTGAGCATGTGATCATAAAAG	0	11643	chr10	NA	CATGTGAGCATGGGAGCATGTGATCATCAAAG	135
2801	chr10	49492720	49495999	52.4286	61	CTTGTTGGTCGTCCACTTGGGGTCGTGGACTTGTTGAGGTGACTAAGTGTTACCTCGTCAC	31	3279	chr10	NA	CTTGTTGGTCGTCCACTTGGGGTCGTGGACTTGTTGAGGTGACTAAGTGTTACCTCGTCAC	29
2802	chr10	49489000	49492720	52.4286	64	ACTTGTGAGTGACTTGGTTCGTCCTTCCACCCGTAGGTAGAAGGACTTAAATTTTGACCAAGGC	0	3720	chr10	NA	ACTTGTGAGTGACTTGGTTCGTCCTTCCACCCGTAGGTAGAAGGACTTAAATTTTGACCAAGGC	58
2803	chr11	0	12999	91.7846	7	TAGGGTT	1751	12999	chr11	NA	TAGGGTT	1705
2804	chr11	45000	61999	21.2412	368	ACGTTAGTGGCTAGTTATTCACGAGACTTAATCGCTTTGAAAATGTGTTGAAAAGTGACCTTTGGTCACCGTTTTGACAATAACTTTTGAACGGTAAGGAATTCTTTGACGTGGTCTGAATGTTTTAGAAAGTAGACATTCCGAGCTTGAATTTCAACACAAATTTTGAATTTTTTTGACAAAAATCATGAGAGTTATTGTCGTTTGAAAAATGGCCCACCGAGTTACCCGAAATTCGGATTCCAACTATGTGCCGATAGAAGGGCGTAAAAATGGAAGTCTAACGTTTTGTTCATGAATTTGGTTTTAAAATATTATACCTATACCTCGAGACCAATCCACACAAAATCAAATTTTTGGAAAAAAAT	43	16999	chr11	NA	ACGTTAGTGGCTAGTTATTCACGAGACTTAATCGCTTTGAAAATGTGTTGAAAAGTGACCTTTGGTCACCGTTTTGACAATAACTTTTGAACGGTAAGGAATTCTTTGACGTGGTCTGAATGTTTTAGAAAGTAGACATTCCGAGCTTGAATTTCAACACAAATTTTGAATTTTTTCGACAAAAATCATGAGAGTTATTGTCGTTTGAAAAATGGCCCACCGAGTTACCCGAAATTCGGATTCCAACTATGTGCCGATAGAAGGGCGTAAAAATGGAAGTCTAACGTTTTGTTCATGAATTTGGTTTTAAAATATTATACCTATACCTCGAGACCAATCCACACAAAATCAAATTTTTGGAAAAAAAT	44
2805	chr11	154000	158999	12.8	7	AATTTTA	526	4999	chr11	NA	AATTTTA	168
2806	chr11	421000	424999	6.475	7	AATTATT	599	3999	chr11	NA	AATTATT	123
2807	chr11	558000	563999	20.0167	80	TATTTTGGTTATTTTATCCAAATTTATATCTTTTTAAAAAATATATGAGAAGTCAAAATATATATATATATATATATATA	3	5999	chr11	NA	ATTTGGTGGTTTTCGAATTAAAGTTCTTTTCTAGTTTTTTACAAAATTTATGAAAATTAAAAATATATATATATATATAT	5
2808	chr11	870000	874999	7.3	7	AATTTTA	428	4999	chr11	NA	AATTTTA	75
2809	chr11	945000	948999	10.075	58	ATTTTGTGATTGAGGGTGTTCCTAATTTGGGTTTAGATTTAATTTGAGGGTATTCCTA	3	3999	chr11	NA	AGGGTATTCCTAATTTGGTGATTGAATAGATAATTTTTTTCATTTAATTTGA	4
2810	chr11	960000	964999	6.76	7	AATTTTA	662	4999	chr11	NA	AATTTTA	74
2811	chr11	1037000	1040999	10.95	58	CCGGTCCCGGATCGTTTCGGGTCCGCTTCGGGTTTTTTTTAAAAAACCCATACCCGAC	3	3999	chr11	NA	CGGGTCGGGTCCCGGGTCGGGTCCGGGTTTTTTTTTAAAAACCCATACCCGAC	4
2812	chr11	1052000	1055999	8.225	7	AATTTAT	602	3999	chr11	NA	AATTTAT	71
2813	chr11	1151000	1154999	19.65	292	none_identified	0	3999	chr11	NA	none_identified	0
2814	chr11	1632000	1638999	28.3	80	AAGTAGTTGGTTTCCCCATAGGCTTGAGTCCGAGGACCATGCAATGCCTTGGTTCTGTCCAAAACCTAGTTTTCTCATCC	7	6999	chr11	NA	AAGTAGTTGGTTTCCCCATAGGCTTGAGTCCGAGGACCATGCAATGCCTTGGTTCTGTCCAAAACCTAGTTTTCTCATCC	7
2815	chr11	1681000	1685999	7.94	52	none_identified	0	4999	chr11	NA	none_identified	0
2816	chr11	2008000	2011999	6.275	7	AATTATT	248	3999	chr11	NA	AATTATT	82
2817	chr11	2048000	2052999	5.52	7	AATTTTA	686	4999	chr11	NA	AATTTTA	133
2818	chr11	2096000	2100999	20.82	718	CAGATCTGTCTTCTTGCCACGAAGAAATTCATGGTGAGTCATGTTTTCAATAGGATCGAATGGATGCTTCACCCTGAGATCGGGGAAAAAGCGCAACTTCCCGAGGAGGTGGTCGGAGAATTTCCTTTTCTTGTGGTACGCTATCACCAGCTTAGCAATGGTTTTGAATAAAGTTCTGCCATGTTTGCCAAACCCAAGCAGCTTCGGTGGCTAGGATTTTGAGAACTTCCATAGCTTCATATTCATATTTACAACTTCTTTTAGAAATTCTTTAAATGTCTGAAAGTAAAAAAGAGAAAAAAATATTTTTTTTTTCTTTTTGTTGCTGGAGAGTGGAGACAACAATTTGTTGTTACTGAAGCATTTAAGCAAATAGAGTTAAAGATATGTAATAAGGTGTTATACTTCAGTAAATAGAATTGAAGATATGTAATGAGGTGTACAGTATAACAAGAAGTATGTAATGAGGTGTACAGTATAACAGCAAATATGTAATGAGGTGTCCATTTGCTAATATATGAAAGTTACCCAACCCATACAGCTCTGGACTCTAATTGCTGCTAGCAGTTTTGGAGTTGGCATGTTGTTGTATGTTTGTGTGTTATCAAAAAAAAAAAAGCAATAAAAAAAAAAGATGTGATAGGCAAATAAATACTGTATATATAAAAAGAAATCTGCAAAATAATTAAAAACTCATGGAATGATACCTCATATGTAA	3	4999	chr11	NA	CAGATCTGTCTTCTTGCCACGAAGAAATTCACGGTGAGTCACGTTCTCAATAGGATCGAATGGATGCTTCACCCTGAGATCGGGGAAAAAGCGCAACTTCCCTAGGAGGTGGCCGGAGAATTTCCTTTTCTTGTGGTACGCTATCACCAGCTCAGCAATGGTTTTGAATAAAGTTCTGCCATGTTTGCCAAACCCAAGCTGCTTCGGTGGCTAGGATTTTGAGAACTTCCATAGCTTCATATTCATATTTACAACTTCTTTTAGAAATTCTTTAAATGTCTGAAAGTAAAAAAGAGAAAAAAAAATTTTTTTTTTCTTTTTGTTGCTGGAGAGTGGAGACAACAATTTGTTGTTACTGAAGCATTTAAGCAAATAGAGTTAAAGATATGTAATAAGGTGTTATACTTCAGTAAATAGAATTGAAGATATGTAATGAGGTGTACAGTATAACAGGAAGTATGTAATGAGGTGTACAGTATAACAGCAAATATGTAATGAGGTGTCCATTTGCTAATATATGAAACTTACCCAACCCATACAGCTCTGGACTCTAACTGCCGCTAGCAGTTTTGGAGTTGGCGTGTTGTTGTATGTTTGTGTGTTATCGAAAAAAAAAAAAAAAAAAAAAAAAAAAATGTGATAGGCAAATAGATACTGTATATATAAAAAGAAATCTGCAAAATAATTAAAAACTCACGGAATGATACCTCATATGTAA	4
2819	chr11	2167000	2172999	8.61667	190	ACGGTTATGCTTTGTATTGTCCCAAGTGTTTATAGGTCATTTTGATTTTTGATATAATGATGATGATGAAGAACTATACTATACTTATACTATACTACTAGGCCTCTTTGTATAAACCTTTTTGTTTGGTTGACATTTGGTAGTATATAATTGTAATTTATGTATTACTTCAACGCATAATATTAAACCT	4	5999	chr11	NA	ACTGAATTAAATGGGTTATGCTTTGTATTGTCCCAAGTGTTTATAGGTTATTTTGATTTTTGATATAATGATGATGATGAAGAACTATACTATACTACTAGGCCTCTTTGTATAAAACTTTTTGTTTGGTTGACATTTGGTAGTATATAATTGTAATTTATGTATTACTTCAACGCATAATATTAAACCT	6
2820	chr11	3387000	3390999	25.425	737	CAGTCGCTCTCTTTCTTGTCTTGCCTTTGGGCTTTTGGTCCTCTGCTTCTATTTTTCTACCCCTAAGTGGCAAGTCCCCTAACTTTCAGTAGTGCTCCCATGCCAAACCCGAGTGGGTTTTGGTCGGCCACCACTCTAGCTACAGCCCCAAAATAAGGTCATGTTCTATGGGCCTTTTCTCTCTTGAACCCACAATTCATTTCATCACCTCTCTCTCTTCAATTCTTTACTATACGAGTCTTTTTGACTCTTTGGCAAAAGTTTTTTTTTTTTTTTTTTGGATGTGTAGTGGGAGTTTTTTATTTATTTTAATGGTGTGTAGTGGGATTTTTTTTTTTTTTTTTTTGGCTGGACGTGGGAGTTGAGATAGCAATTAGATTTTTTGGAGCAGTAATTGAGAACGGTCCTATTTTGAAGATATGAGTTAGAAATGTATTTTTACAATGTTGTCCTCAAGTTTGTCTCTGCTTAAACCTTGAAAAATAGGAGTATTTTAGAACCAAAAAAAAAAAAAAAAAATCTAGTCTAAACAGGAGAAATTCAAAACCCAGGATATACAACCTCCTTTTTTAAATGACAAAAGCCTGAAAAGTCGTCATTATCATCAAGATTTAGAATAAGCAAAAGCTTTCTCTATTTTATCCCCCCCCCCCCCCCCCCCACCAAAAAAAAAAAAAAAAGCTCTCTCTAAACTATGATTAATCTCACTTAAGAAAAACAATCTCATCTCTCTCTCT	3	3999	chr11	NA	CAGTCGCTCTCTTTCTTGTCTTGCCTTTGGGCTTTTGGTCCTCTGCTTCTATTTTTCTACCCCTAAGTGGCAAGTCCCCTAACTTTCAGTAGTGCTCCCATGCCAAACCCGAGTGGGTTTTGGTCGGCCACCACTCTAGCTACAGGCCCAAAATAAGGTCATGTTCTATGGGCCTTTTCTCTCTTGAACCCACAATTCATTTCATCACCTCTCTCTCTTCAATTCTTTACTATACGAGTCTTTTTGACTCTTTGGCAAAAGTTTTTTTTTTTTTTTTTTTTGGATGTGTAGTGGGAGTTTTTTATTTATTTTAATGGTGTGTAGTGGGATTTTTTTTTTTTTTTTTTTTTTGCTGGACGTGGGAGTTGAGATAGCAATTAGATTTTTTGGAGCAGTAATTGAGAACGGTCCTATTTTGAAGATATGAGTTAGAAATGTATTTTTACAATGTTGTCCTCAAGTTTGTCTCTGCTTAAACCTTGAAAAATAGGAGTATTTTAGAACCCCAAAAAAAAAAAAAAAATCTAGTCTAAACAGGAGAAATTCAAAACCCAGGATATACAACCTCCTTTTTTAAATGACAAAAGCCTGAAAAGTCGTCATTATCATCAAGATTTAGAATAAGCAAAAGCTTTCTCTATTTTATCCCCCCCCCCCCCCCCCCAAAAAAAAAAAAAAAAGCTCTCTCTAAACTATGATTAATCTCACTTAAGAAAAACAATCTCATCTCTCTCTCT	3
2821	chr11	3655000	3658999	19.375	44	TCTGGGGTGACCAAGAGGCTTCTCTATCTCTATCTTGATCTGAA	25	3999	chr11	NA	ATCTGGGGTGACCGAGAGGCTTCTCTATCTTGATCTGAATCTGA	24
2822	chr11	3714000	3718999	9.54	7	AATTTTA	487	4999	chr11	NA	AATTTTA	136
2823	chr11	4106000	4109999	35.175	114	AAGGGTTTTTGGGGATCTTGGCTCATGTTTTTCAGAGGACCAAGGGTTTTTTGTGGCGGATCTTGGCTCATGTTTTTCAGAGGACCAAGGGTTTTTTGGATCTTGGCTCATACC	45	3999	chr11	NA	AAGAATATATGGAGATTCTAGTCATGTGTTTCAGAGGACCAAGGGTTTTTTGGATCTTGGCTGATCCTGGCTCATGTTTTCAGAGCACCTAGGATTTCTGGATCTTGGCACATG	45
2824	chr11	4141000	4144999	31.275	81	ACTTGTACTTTTGCTTCTAAGTAGTTGGTTTCCCCAGAGGCTTGGGTCCGAGGACCATACAAGGCCTTGGTTCTGTCCAAA	19	3999	chr11	NA	ACTTGTACTTTTGCTTCTAAGTAGTTGGTTTCCCCAGAGGCTTGGGTCCGAGGACCATACAAGGCCTTGGTTCTGTCCAAA	18
2825	chr11	4187000	4190999	34.65	83	ATTTTTTTGTACTTGGTTTCCCCATAGGCTTGAGTCCGAGCGAGGACCATACAAGGCCTTGGTTCTGTCCAGAACTTGTAATA	20	3999	chr11	NA	ATTAAAATTTTTGTACTTGGTTTCCCCATAGGCTTGAGTCCGAGGACCATACAAGGCCTTGGTTCTGTCCAGAACTTGTAATA	20
2826	chr11	4243000	4247999	7.28	7	AATTTTT	563	4999	chr11	NA	AATTTTT	123
2827	chr11	4465000	4468999	8	7	AATTTTT	370	3999	chr11	NA	AATTTTT	84
2828	chr11	4561000	4564999	15.225	7	ATTTTTT	292	3999	chr11	NA	ATTTTTT	90
2829	chr11	4639000	4644999	55.7667	80	TAGGTTTGAGTCCGAGGACCATGCAAGACCCCTTGGTTCTGTCTAGCACTTAGATTTTTCTGAAGTAACTAGTTTCCCCA	66	5999	chr11	NA	TAGGTTTGAGTCCGAGGACCATGCAAGACCTTGGTTCTGTCTAGCACTTAGATTTTTCTTGGAAGTAACTAGTTTCCCCA	67
2830	chr11	4750000	4755999	18.45	7	TATTGTA	741	5999	chr11	NA	GTATTTT	146
2831	chr11	4792000	4795999	7.5	7	AATTTTA	390	3999	chr11	NA	AATTTTA	106
2832	chr11	4942000	4945999	16.85	80	CCTTGGTTCTGTCTAGTACTTAGGTTCTTCTCTGAAGTAACTAGTTTCCCCATAGGTTTGAGTCCGAGGACCATGCAAGA	10	3999	chr11	NA	CCTTGGTTCTGTCTAGTACTTAGGTTCTTCTCTGAAGTAACTAGTTTCCCCATAGGTTTGAGTCCGAGGACCATGCAAGA	10
2833	chr11	5047000	5051999	49.4	114	AAGTTTTGTTTTTCTTTGTTAGTGTGTAAATATTGTGATTAATTTATTTGTTAGTATATTGTGATTATTTGCTAGGTTTTTTTTTTTTAAGAAAAATTTAGAACATATTAGGAA	24	4999	chr11	NA	AAGTTTTGTTTTTCTTATTTGTTAGTGTAAATATTGTGATTAATTTATTTGTTAGTATATTGTGATTATTTGCTAGGTTTTTTTTTTTAAGAAAAATTTAGAACATATTAGGAA	24
2834	chr11	5404000	5407999	34.025	169	GAGTGTGGACTGTGGAGTGATTTATCTTTATTTTTTTTTCTTTTTCTTTTTGTATGGTACTTTACTTTCAAGAAATCAAGTACTGGGTAAATTTTTTTTTTTTTTTTTTTTTTGTAAATTTTATATTATTAAGTGGATTATAAATATTTAAGATAGTAATTAGTATTTA	15	3999	chr11	NA	GAGTGTGGACTGTGGAGTGATTTATCTTTATCTTTTTTTTTTTCTTTTTGTATGGTACTTTACTTTCAAGAAATCAAGTACTGGGTAAATTTTTTTTTTCACTTTTTTTTTTTTTAAATTTTATATTATTAAGTGGATTATAAATATTTAAGATAGTAATTAGTATTTA	16
2835	chr11	5842000	5845999	19.075	95	ATGTTGGGTGTTGACGTAGCTTCATGGCAAAGATGAATGTTGGCACGGCTTCGGCATAAATGAAGTGTTGACGTAGCTTCAATGGCAAAGATGAA	11	3999	chr11	NA	ATGTATGAAATTTCGATGTGGCTTCATGGCAAAGATGCAATGTTGGCACGGCTTCGACATAAATGAAGTGTTGACGTGGCCTCAGTGCAAATGAA	13
2836	chr11	5972000	5975999	9.975	191	none_identified	0	3999	chr11	NA	none_identified	0
2837	chr11	6214000	6217999	11.6	181	none_identified	0	3999	chr11	NA	none_identified	0
2838	chr11	6232000	6238999	13.6143	746	none_identified	0	6999	chr11	NA	none_identified	0
2839	chr11	6341000	6344999	7.875	7	AATTTTA	366	3999	chr11	NA	AATTTTA	99
2840	chr11	6531000	6536999	61.45	158	CCTTGGTTCTGTCTAGCACTTTTAGGCTCTTAGAGTGTCTAGTTTCCCCATAGGCTTGAGTCCGAGGACCATGCAAGACCTTGGTTCTGTCTAGCACCTTGGGCTCTTAGAGTGTCTAGTTTCCCCATAGGCTTGAGTCCGAGGACCATGCAAGAATA	62	5999	chr11	NA	CCTGGTCTAAACACAAAAAGGCACCATCGTGTTCTAGTTTCCCCATAGGCTTGAGTCCGAGGACCATGCAAGACCTTGGTTCTGTCTAGCACTTAGGCTTGGGCTCTTAGAGTGTCTATCAACTTCTCTCTCCGTAGGGGATTCAGTGGATTGGACTA	62
2841	chr11	6616000	6620999	9.84	7	TATTTAA	553	4999	chr11	NA	TATTTAA	85
2842	chr11	6701000	6704999	13.875	197	AATTTGGATTCGGATCTCGAGTAATACATAGTCTAAGGTATTTCTACCTATGTTTTTGTTTTTGTTTTTATTTTTTAAGATCCACTTCTTTGTTACCATGTTACCCAGTCAATAATTCAATTAAATTGAACAATTATTTATTTTAATTTGGTTGACTCTCACAAATGATTCCAATAAGTAATTAACTAAATAGTAAA	3	3999	chr11	NA	AATTTGGATTGGGAGCCCGCGTAATACTCCGCCTTTGGTTTTTTATGTTCTTGTTTTTGTTTTTATTTTTTAAGATCCACTTCTTTGTTACCATGTTACCCAGTCAATAATTCAATTAAATTGAACAATTATTTATTTTAATTTGTAAGGGTTGACTCTCACAAATGATTCCAATAAGTAATTAACTAAATAGTAAA	2
2843	chr11	6968000	6971999	8.65	717	none_identified	0	3999	chr11	NA	none_identified	0
2844	chr11	7048000	7053999	25.9167	606	TATTTGGAGTTGGCCAAAAGCCCTGTAGCTCAATTGGTTGGCACCTCCTAGTATTTCCAATTGAGACATGTAGGGTTTAAATCTCCTAGCCTCCGTTGTAACTGTTAAAGTTATTGTGTGATTGGGTGACGATTGAGTGATGAGTGGAAGCATGAAAGAGAGAGTGAACATGAAAGTTTATGCGGTTCAACTTCACCAACTCCAACGAATTTTGAAAATCAATTTCCATAAAATAAGCAACATCAAAATCTTTTTCTACTTTTGACTTCTATTAAGTCTATCGATTTATAGGAGTTTACGTGATAGCGCTGATGATATTCTTTGTGATATGCAACATGCCTTTCTTTTAACTTGTGTAAAAGATTATCATCTCAAACAATATGTAGTTGTAGTCGATGCATAAAGTTTGAATAACTTTTAGCCTTAAAATGCAACATTCTTACGAAATCCTTTGTTTCAAGGATACAATTAACAAAAGTATTTTTCCAAAGAAAGCAAAAGTCAAGTTACCAGAAGTTACCGATTATATATTGAAGGATACCAAGAAATAGATGTTGGACTAAATGATTTAGGAAACCAGGTGTTACTAAGTTCCAAAATATATAT	7	5999	chr11	NA	TATTTGGAGTTGGCCAAAAGCCCTGTAGCTCAATTGGTTGGCACCTCCTAGTATTTCCAATTGAGACATGTAGGGTTTAAATCTCCTAGCCTCCGTTGTAACTGTTAAAGTTATTGTGTGATTGGGTGACGATTGAGTGATGAGTGGAAGCATGAAAGAGAGAGTGAACATGAAAGTTTATGCGGTTCAACTTCACCAACTCCAACGAATTTTGAAAATCAATTTCCATAAAATAAGCAACATCAAAATCTTTTTCTACTTTTGACTTCTATTAAGTCTATCGATTTATAGGAGTTTACGTGATAGCTCACTGCTGATGATATTCTTTGTGATATGCAACATGCCTTTCTTTTAACTTGTGTAAAAGATTATCATCTCAAACAATATGTAGTTGTAGTCGATGCATAAAGTTTGAATAACTTTTAGCCTTAAAATGCAACATCATCTTACGAAATCCTTTGTTTCAAGGATACAATTAACAAAAGTATTTTTCCAAAGAAAGCAAAAGTCAAGAAGTTACCGATTATATATTGAAGGATACCAAGAAATAGATGTTGGACTAAATGATTTAGGAAACCAGGTGTTACTAAGTTCCAAAATATATAT	7
2845	chr11	7145000	7148999	51.8	92	CATGTGACAGTTCTTTTCTCACATTTGGTGGTTTCCCTTATTTTTTCTCACATTTGACGGTTCCATCCTCACATTGTGCAGTTCCAACATCA	67	3999	chr11	NA	CATGTGACAGTTTTTTTCTCACATTTGGTGGTTCCCTTACTTTTTTCTCACATTTGACGGTTCCATCCTCACATTGTGCAGTTCCAACATCA	43
2846	chr11	7427000	7430999	15.475	362	none_identified	0	3999	chr11	NA	none_identified	0
2847	chr11	7547000	7550999	7.85	51	none_identified	0	3999	chr11	NA	none_identified	0
2848	chr11	7828000	7831999	8.85	7	AATTATT	726	3999	chr11	NA	AATTATT	86
2849	chr11	8064000	8068999	20.34	578	none_identified	0	4999	chr11	NA	none_identified	0
2850	chr11	8118000	8122999	26.4	7	TATTGTA	741	4999	chr11	NA	TATGTAT	119
2851	chr11	8281000	8284999	6.425	7	AATTTTA	323	3999	chr11	NA	AATTTTA	84
2852	chr11	8381000	8392999	14.25	7	AATTTTT	1529	11999	chr11	NA	AATTTTT	286
2853	chr11	9598000	9601999	8.4	7	AATTTTA	330	3999	chr11	NA	AATTTTA	74
2854	chr11	9710000	9713999	36.75	345	CCGTTGGATCTCATTTTCTATTTGTTCTTAACATGCATGTCAATTTTCTTGCCAATCGGATGTAATTTACCCTTTGATCTTTAAACTCATCTTTTATGCCTTATTTTAAACTACGAAAACTTGAATTAAAACAATTGATTGATGACATGGCTATTAATCTTTGATCACCGTGAAATTTTTTAAGCATGAAAAATATATGAAGATAATGTAATCCAACGGTAGATTTGTCAAAATTCACATCAAATTAAGAAATATAGGGTTGGGTTCAAGTTACACTTGATGTAACTCTAAAAAATGTCACACGAACCAATAACTTATTGTTGAATTCATATTTTGAAAATCCAA	6	3999	chr11	NA	CCGTTGGATCACATTTTCTATTTGTTCTTAACATGCATGTCAATTTTCTTGCCAATCGGATGTAATTTACCCTTTGATCTTTAAACTCATCTTTTATGCCTTATTTTAAACTACGAAAACTTGAATTAAAACAATTGATTGATGACATGGCTATTAATCTTTGATCACCGTGAAATTTTTTAAGCATGAAAAATATATGAAGATAATGTAATCCAACGGTAGATTTGTCAAAATTCACATCAAATTAAGAAATATAGGGTTGGGTTGAAGTTACACTTGATGTAACTCTAAAAAATGTCACACGAACCAATAACTTATTGTTGAATTCATATTTTGAAAATCCAA	5
2855	chr11	10071000	10074999	6.475	7	AATTTTA	495	3999	chr11	NA	AATTTTT	85
2856	chr11	10376000	10380999	20.26	268	ACTTATTGTGCAGTGCTTTTGGTTTATTCAACTGGCACAGTAGCTACAGTGCCTAAAGTTTTTTTTTTCTTTTTAGTAATCGGTTTGTGTTTTTTTTCTTTTAAATATTTATGTAAGCTGGTATATATATTGTTATACCGACACAACAAATTTCACAATATTTTCACAATTATTGACGTGTCAATTTCTTACAAGTCGAAATAAAATAATAATATGAGACTGTGACTAACCACAACTAAAAATAAATGTTTTGAGAAAATGTTACAAC	4	4999	chr11	NA	ACGCAGTGTTTTTGGTTTATTCAACTGGCACAGTAGCTACAGTGGCTACAGTTTTTTTTTTTTTTTTTTTTCAGTAATCGGTTTGTGTTTTTTTTCTTTTAAATATTTATGTAAGCTGGTATATATATTGTTATACTGACACAACAAATTTCACAATATTTTCACAATTATTGACGTGTCAATTTCTTACAAGTCAAAATAAAATAATAAAATATGAGACTGTGACCAACCACAACTAAAAATAAATGTTTTGAGAAAATGTTACAAC	6
2857	chr11	10796000	10799999	12.775	162	none_identified	0	3999	chr11	NA	none_identified	0
2858	chr11	11173000	11176999	8.1	7	AATTATT	725	3999	chr11	NA	AATTATT	111
2859	chr11	11307000	11310999	17.275	93	CATGTGACAGTTCTTTTGTCACATTTGGTGGTTCCCTATTTTTTTTCTCACATTTGACGGTTCCATCCTCACATTGTGCAGTTCCAACATCAA	21	3999	chr11	NA	CATGTGACAGTTCTTTTGTCACATTTGGTGGTTCCCTTATTTTTTTTCTCACATTTGACGGTTCCATCCTCACATTGTGCAGTTCCAACATCA	22
2860	chr11	11364000	11367999	37.575	144	AATGTTCTAGGTCAAGGTGCTTGAGGCTGACCATTTTTTGAATATCTACCGGTAACTCACTTAGCTTTTCACACCAAGAGAGATTTAATGTTTGAAGAGAAGTCAATTGCCCTAATTCACATGGCATATGAGTCAAATTCTGAC	8	3999	chr11	NA	AATGTTCTAGGTCAAGGTGCTTGAGGCTGACCATTTTTTGAATATCTACCGGTAACTCACTTAGCTTTTCACACCAAGAGAGATTTAATGTTTGAAGAGAAGTCAATTGCCCTAATTCACATGGCATATGAGTCAAATTCTGAC	9
2861	chr11	11660000	11666999	18.4286	126	AATGTTTTTAAGGGCTGAGCCCATTCGATGGGTGTTTTTATTTATTTATTTATTTTTAAAGGAGGACCTATAGCCACGTTTTAAACGCGGCTATAGGTTAAGTCTATAGCCGCGTTTTAAAAAAAA	4	6999	chr11	NA	ATTCTGCTGACCCCATTCGATGGGTATTTTTTTTTTTTTTTTTTTTTTTTTTTTAAGGAGGACCTATAGCCACGTTTTAAACGCGGCTATAGGTTAG	8
2862	chr11	11765000	11769999	41.82	78	ATGTACTTGGTTTCCCCATAGGCTTGAGTCCGAGGACCATGCAAGGCCTTGGTTCTGTCCAAAACTTAAGATCTTTTA	31	4999	chr11	NA	ATGTACTTGGTTTCCCCATAGGCTTGAGTCCGAGGACCATGCAAGGCCTTGGTTCTGTCCAAAACTTAAGATCTTTTA	30
2863	chr11	12045000	12052999	24.9375	531	none_identified	0	7999	chr11	NA	none_identified	0
2864	chr11	12246000	12250999	10.98	127	none_identified	0	4999	chr11	NA	none_identified	0
2865	chr11	12276000	12280999	22.14	345	AAGTTATTGGGTGGTGTAACATTTTTTTTAGAGTTACGTCAGGTGTAACTCGAACCCAACCCTATATTTCTTAATTCGATGTGAATTTTGACAAATCTACCGTTAGATTACATTATCTTCATATTTTTCATGCTTACAAAATTTCAAGGTGATCAAAGATTAATAGCCATGTCATCAATCAATTGTCTAGATTCAAGTTTTAGTAGTTTAAAATAATGCATAAAATATGAGTTTATAGATCAAATGGTAAATTACATCCGATTGGCATGAAAATTGGCATGCATGTTAAGACCATATAGAACATGTAATCCAACGGTTGGATTTTCAAAATATGAATTCAATAAT	4	4999	chr11	NA	AAGTTATTGGGTGGTGTAACATTTTTTAGAGTTACGTCAGGTGTAACTCGAACCCAACCCTATATTTCTTAATTCGATGTGAATTTTGACAAATCTACCGTTAGATTACATTATCTTCATATATTTTTCATGCTTACAAAATTTCAAGGTGATCAAAGATTAATAGCCATGTCATCAATCAATTGTCTAGATTCAAGTTTTTGTAGTTTAAAATAATGCATAAAATATGAGTTTATAGATCAAATGGTAAATTACATCCGATTGGCATGAAAATTGGCATGCATGTTAAGACCATATAGAACATGTAATCCAACGGTTGGATTTTCAAAATATGAATTCAATAAT	4
2866	chr11	12631000	12634999	7.7	7	TATTTAA	706	3999	chr11	NA	TTTTTAA	119
2867	chr11	13818000	13821999	22.05	307	none_identified	0	3999	chr11	NA	none_identified	0
2868	chr11	14027000	14032999	10.4833	99	none_identified	0	5999	chr11	NA	none_identified	0
2869	chr11	14050000	14060999	49.5091	345	AAGTTATTGGTTCGTGTGACATTTTTTAGAGTTACATCAAGTGTAACTTCAACCCAACCCTATATTTCTTAATTTGATGTGAATTTTGACAAATCTACCGTTGGATTACATTATCTTCATATATTTTCATGCTTAAAAAATTTCATGGTGATCAAAGATTAATAGCCATGTCATCAATCAATTGTTTTAATTCAAGTTTTCGTAGTTTAAAATAAGGCATAAAAGATGAGTTTAAAGATCAAAGGGTAAATTTACATCCGATTGGCAAGAAAATTGACATGCATGTTAAGAACATATAGAAAATGAGATCCAACGGTTGGATTTTCAAAATATGAATTCAACAAT	30	10999	chr11	NA	AAGTTATTGGTTCGTGTGACATTTTTTAGAGTTACATCAAGTGTAACTTCAACCCAACCCTATATTTCTTAATTTGATGTGAATTTTGACAAATCTACCGTTGGATTACATTATCTTCATATATTTTTCATGCTTAAAAAATTTCATGGTGATCAAAGATTAATAGCCATGTCATCAATCAATTGTTTTAATTCAAGTTTTCGTAGTTTAAAATAAGGCATAAAAGATGAGTTTAAAGATCAAAGGGTAAATTACATCTGATTGGCAAGAAAATTGACATGCATGTTAAGAACATATAGAAAATGAGATCCAACGGTTGGATTTTCAAAATATGAATTCAACAAT	29
2870	chr11	14284000	14287999	7.425	7	AATTTAT	303	3999	chr11	NA	AATTTAT	87
2871	chr11	14442000	14445999	8.9	7	TATTTTA	596	3999	chr11	NA	TATTTTA	90
2872	chr11	14582000	14585999	7.925	7	AATTTTA	653	3999	chr11	NA	AATTTTA	83
2873	chr11	15097000	15101999	34.14	76	TAGCTTTTTTAAGCAGTTGGTTTCCCCATAGGTTTGAGTCCGAGGACCATGCAATACCTTGGTTCTGTCCAAAACT	12	4999	chr11	NA	TAGCTTTTTTAAGCAGTTGGTTTCCCCATAGGTTTGAGTCCGAGGACCATGCAATACCTTGGTTCTGTCCAAAACT	11
2874	chr11	15495000	15523999	71.3448	81	AAGGCCTTGGTTCTGTCCTTGTAGTTTTCTCAGTATTGGTTTCCCCATAGGCTTGAGTCCGAGGACCATACAAGACCATAC	354	28999	chr11	NA	GCCTTGGTTCTGTCCAAAACTTGTAGTTTTTCTTTTCAGTAGTTGGTTTCCCCATAGGCTTGAGTCCGAGGACCATACAAG	343
2875	chr11	15634000	15637999	74.375	80	AAGTAGTTGGTTTCCCCATAGGCTTGAGTCCGAGGACCATGCAATGCCTTGGTTCTGTCCAAAACTTAGTTTTCTCATCC	42	3999	chr11	NA	AAGTAGTTGGTTTCCCCATAGGCTTGAGTCCGAGGACCATGCAATGCCTTGGTTCTGTCCAAAACTTAGTTTTCTCATCC	43
2876	chr11	15711000	15714999	46.775	81	ACTTGTGAGATTTCTTTTTTGTACTTGGTTTCCCCATAGGCTTGAGTCCGAGGACCATGCAAGGCCTTGGTTCTGTCCAAA	26	3999	chr11	NA	ACTTGTGAGATTTCTTTCTTGTACTTGGTTTCCCCATAGGCTTGAGTCCGAGGACCATGCAAGGCCTTGGTTCTGTCCAAA	25
2877	chr11	15898000	15903999	26.2	783	CATTTTGGGGGTGTAGCATTTTGGGGGTGTAGATAAGGAGCAGTTGGCTTAAGCCTTTACTTGTAACCGCTTGTTGTGATAATAATGGAATTTCGAGAGTGGTGACCTTAAAATCACCTGCTGGGGTTTTTGCTGTGTTGGTTCTCCTCATTCGTAAACAAATCACCTTGTTAATTTATTTTCCGCTGCACTTAGTTTAATTGGTGATTTGTTTGTGCTACCACGCGTTTGCATATTAATTTGATTAATTAATAAACTTGGCTAATTAATCAATTAATTCATCACAAGAAGTCAATAGGTTTTTGGCCTATCAAATATTGGAAAAGAAAGGAATACTATAACCTAATTTTCATCTAGTAATCTCAGAACAACTGTATCAAGTTAACGACAAAAATAAATGGCAATAATATTCTTATGAGTTTCAATCTCTCCTTAATTTCTTTTTCTTTTAAAACAAAAAAACAAAAATTAGTCATTTTCTCTCTCTTGAAATCTTTTTCATCCACCTTAATAGGTATCTTGCATTAACCACAGCATGGTCCACAACTATAAAGCTTTATAACGATATTTATCTAACATTTTAGAATTATGTGAGCATATGTAACTTATCGCAATAAAATTGTGGTCGATATGGAACTTGGAAGATTTTTTCTCACAAATTGAAAGGTCATGGCCCTATATGTGTACATAGACAAAAACCCATGCACAAAAGTACAGATGGCCTCCCAAATTAAGTAAATCAGAGATGACAAGTATGTACTCTTCCACAAGTGACTCTCACAG	7	5999	chr11	NA	TCTCACAGCATTTTGGGGGTGTAGATAAGGAGCAGTTGGCTTAAGCCTTTACTTGTAACCGCTTGTTGTGATAATAATGGAATTTCGAGAGTGGTGACCTTAAAATCACCTGCTGGGGTTTTTGCTGTGTTGGTTCTCCTCATTCGTAAACAAATCACCTTGTTAATTTATTTTCCGCTGCACTTAGTTTAATTGGTGATTTGTTTGTGCTACCACGCGTTTGCATATTAATTTGATTAATTAATAAACTTGGCTAATTAATCAATTAATTCATCACAAGAAGTCAATAGGTTTTTGGCCTATCAAATATTGGAAAAGAAAGGAATACTATAACCTAATTTTCATCTAGTAATCTCAGAACAACTGTATCAAGTTAACGACAAAAATAAATGGCAATAATATTCTTATGAGTTTCAATCTCTCCTTAATTTCTTTTTCTTTTAAAACAAAAAAAAAAAAAAAAAAACAAAAATTTAGTCATTTTCTCTCTCTTGAAATCTTTTTCATCCACCTTAATAGGTATCTTGCATTAACCACAGCATGGTCCACAACTATAAAGCTTTATAACGATATTTATCTAACATTTTAGAATTATGTGAGCATATGTAACTTATCGCAATAAAATTGTGGTCGATATGGAACTTGGAAGATTTTTTCTCACAAATTGAAAGGTCATGGCCCTATATGTGTACATAGACAAAAACCCATGCACAAAAGTACAGATGGCCTCCCAAATTAAGTAAATCAGAGATGACAAGTATGTACTCTTCCACAAGTGACTTT	7
2878	chr11	15946000	15949999	9.775	7	TATTATA	424	3999	chr11	NA	TATTATA	55
2879	chr11	16097000	16100999	8.5	7	AATTTTA	382	3999	chr11	NA	AATTTTA	57
2880	chr11	16276000	16279999	8.3	7	AATTTTA	297	3999	chr11	NA	AATTTTA	104
2881	chr11	16343000	16353999	36.4727	29	ACGGGGTATTTTGGTAATTTTTAAGGTTT	244	10999	chr11	NA	TGGGGGTATTTTGGTCATTTTTTGGGTTT	196
2882	chr11	16437000	16440999	28.25	29	AAGGTTTTGAAAGTATTTTGGTAATTTTA	104	3999	chr11	NA	AAGGTTTTGGGGGTATTTTGGTCATTTTT	41
2883	chr11	16471000	16474999	25.425	93	CATGTGACTGTACTTTTGTCACATTCGGTGGTTCCCTTATTTTTTTCTCACATTTTGATGGTACCATCCTCACATTGCGCAGTACCAACATCA	18	3999	chr11	NA	CATGTGACTGTACTTTTGTCACATTCGGTGGTTCCCTTATTTTTTTTCTCACATTTGATGGTACCATCCTCACATTGCGCAGTACCAACATCA	18
2884	chr11	18127000	18130999	14.35	205	CCTTGTTGGGTTTTTTGAAAGATTTTGTTCACAAACCTTGTCGAGTTTTGAGAATTTTATTGGAAACCTTGCCTCGATTTTTGAAAAAGATGCTAAATACTTTATGAAAATCTTGTTTGATTTTTCGAGAAAGTTGTGAAAACCTTGTTTTGAAAAATTGTTGGAGAAAGTTCTGAAAACCTTGTTTTGAAAAATTGTTGACAAA	3	3999	chr11	NA	CCTTGTTGGGTTTTTGTGAAAATTTTGTTCACAAACCTTGTCGAGCGTTCTTTTTGAGAATTTTATTTGAAGACCTTGTAGGATTTTCCTGGTTTTTTGAAAAAGATGCTAAATACTTTATGAAAATCTTGTTTGATTTTTCGAGAAAGTTGTGAAAACCTTGTTTTGAAAAATTGTCATTGACAAACCTTGTTGGGTTTTTTGA	3
2885	chr11	18892000	18895999	19.025	298	none_identified	0	3999	chr11	NA	none_identified	0
2886	chr11	19071000	19074999	8.275	150	none_identified	0	3999	chr11	NA	none_identified	0
2887	chr11	19183000	19189999	10.0714	34	AAGTGCTCTTAGGCCGCGTTTTAAACGCGGCCTA	12	6999	chr11	NA	ATAAGGGCCTTAGGCCGCGTTTTTAACGCGGCTA	32
2888	chr11	19226000	19229999	33.45	198	TCTGGTTTTTTAGTTTTGATTTTGGTTGAAGTTTGGTTTGGGTTATGTGTATATTTTTGTGTAACTATTGGTTGATTGTTTGTGTGGGTTTTAGTTTTGGATTTGGTTTTGATTAAAGTTTACCCAAAGCAAGGTAAGTCTCTCTAGCTCTCATTTCTATTTTGTAGCAATATTTGTATATATATTTGTTGTTAAATT	6	3999	chr11	NA	TCTGGTTTTTTAGTTTTGATTTTGGTTGAAGTTTGGTTTGGGTTATGTGTATATTTTTGTGTAACTATTGGTTGATTGTGTGGGTTTTAGTTTTGGATTTGGTTTTGTTTAAAGTTTACCCAAAGCAAGGTAAGTCTCTCTAGCTCTCATTTCTATTTTGTAGCAATATTTGTATATATATTTGTTGTTAAATT	5
2889	chr11	19926000	19929999	26.275	242	AAGTTATTGGGTGGTGTAACATTTTTATTTTTTAAAGATCAATAGTCATGGTGATCAAAGATCAATAGTCATTCATCAATCAATTGTCTAGATTCAAATTTTAGTAGTTTAAAATAATGCATAAAAGATGAGTTTATAGATCAAATGGTAAATTACATCCGATTGGCATGAAAATTGGCATGCATGTTAAGACCATATAGTGTAATCCAACGGTTAAATTTTCAAAATATGAATTCAATAAT	8	3999	chr11	NA	AAGTTATTGGTTAGTGTAATATTTTTTAAAGATCTATAGATCATGGTGATCAAAGATCAATAGTCATGTCATCAATCAATTGTCTAGATTCAAATTTTAGTAGTTTAAAATAATGCATAAAAGATGAGTTTATAGATCAAATGGTAAATTACATCCGATTGGCATGAAAATTGGCATGCATGTTAAGACCATATAGAACATGTAATCCAACAGTTAGATTTTCAAAATATGAATTCAATAAT	10
2890	chr11	20291000	20294999	12.15	556	none_identified	0	3999	chr11	NA	none_identified	0
2891	chr11	20391000	20396999	13.35	110	CCTGAGGTGACTAAGAGGCTTCTCTATCTTAATCTGGAACTGGAGGTAACCAAGAGGCTTCTCTACCTTGATCTGAATGGGAGGTAACCAAGAGGCTTCTCTATCTTAAA	25	5999	chr11	NA	CCAAGGTAACCGAGAGGCTTCTCTATCTCAATCCGGAATGGGAGGTGACCAAGAGGCTTCTCTATCTTGATCTGAGTGGCAGTTGAAAGGATAGGCTTCTCTATCTTGAT	32
2892	chr11	20455000	20655999	86.0493	80	AAGTAGTTGGTTTCCCCATAGGCTTGAGTCCGAGGACCATGCAATGCCTTGGTTCTGTCCAAAACTTAGTTTTCTCATCC	2505	200999	chr11	NA	AAGTAGTTGGTTTCCCCATAGGCTTGAGTCCGAGGACCATGCAATGCCTTGGTTCTGTCCAAAACTTAGTTTTCTCATCC	2504
2893	chr11	20719000	20724999	7.65	7	TATTTAA	653	5999	chr11	NA	TATTTAA	145
2894	chr11	20945000	20949999	16.64	683	none_identified	0	4999	chr11	NA	none_identified	0
2895	chr11	21046000	21049999	15.275	188	AAGTGGTTTTGAATATGTTGTGCACTATATTTAAGTGTATGTGTAATTCTACTTCCATGGTTTTTGCTTAAGTTTGTAGAGTTTCAAAACTTAGTCCATTTGTGTGAATGAGGATATAGATAGACTTGATATGGTTTGTTTAGTATATTTAAGATTATGTTTAATCCTATTTGCATGTTTATAAAACT	6	3999	chr11	NA	ATGTGGTTTTGAATATGTTGTGCACTATATTTAAGTGTATGTGTAATTCTACTTCCATGGTTTTTACTTAAGTTTGTAGAGTTTCAAGACTTAGTCCATTTGTGTGAATGAGGATATAGATAGACTTGATATGGTTTGTTTAGTATATTTAAGATTATGTTTAATCATATTTGCATGTTTATGAAACT	6
2896	chr11	21105000	21109999	15.82	7	AATTTAT	530	4999	chr11	NA	ATTTTAT	197
2897	chr11	21299000	21302999	8.675	7	AATTTTT	625	3999	chr11	NA	AATTTTT	98
2898	chr11	21370000	21374999	6.04	7	TAGCTTA	136	4999	chr11	NA	TAGCTTA	39
2899	chr11	21617000	21620999	10.675	7	AATTTTA	525	3999	chr11	NA	AATTTTA	123
2900	chr11	22294000	22297999	17.05	91	TAGTGTTGTGTTTACTGCTGTATTGTTAGTGGTGATGTGTGTAATTTTGTGTTTGTTTAGGTAATGTAGGTAATGTGTTAGGTAATGTATG	3	3999	chr11	NA	TGGTCGTGGCTGTGGTGTTGGGTGTGGTGATGTGTGTAGTTTTGTGTTTGGTTAGGTAATGTATG	2
2901	chr11	22634000	22640999	16.9	7	TAGTTAA	771	6999	chr11	NA	TAGTTAA	68
2902	chr11	22665000	22668999	20.6	345	AAGTTATTGGGTGGTGTAACATTTTTTAGAATTACGTCAGGTGTAACTTGAACCCAAACTTATATTTCTTAATTCGATGTGAATTTTGACAAATCTACCGTTAGATTACATTATCTTCGTATATTTTTCATGCTTACAAAATTTCAAGGTGATCAAAGATTAATAGTCATGTCATCAATCAATTGTCTAGATTCAAGTTTTAGTAGTTTAAAATAATGCATAAAAGATGAGTTTATAGATCAAATGGTAAATTACATCCGATTGGCATGAAAATTGGCATGCATGTTAAGAACATATAGAACATGTAATCCAACGGTTGGATTTTCAAAATATGAATTCAATAAT	7	3999	chr11	NA	AAGTTATTGGGTGGTGTAACATTTTTTAGAATTACGTCAGGTGTAACTTGAACCCAAACCTATATTTCTTAATTCGATGTGAATTTTGACAAATCTACCGTTAGATTACATTATCTTCGTATATTTTTCATGCTTACAAAATTTCAAGGTGATCAAAGATCAATAGTCATGTCATCAATCAATTGTCTAGATTCAAGTTTTAGTAGTTTAAAATAATGCATAAAATATGAGTTTATAGATCAAATGGTAAATTACATCCGATTGGCATGAAAATTGGCATGCATGTTAAGAACATATAGAACATGTAATCCAACGGTTGGATTTTCAAAATATGAATTCAATAAT	6
2903	chr11	23168000	23171999	7.6	7	AATTATT	392	3999	chr11	NA	AATTATT	73
2904	chr11	23260000	23263999	9.5	37	AATTTTCTCTGTTTTTGTTTTTCTAAACTATTAAAAA	6	3999	chr11	NA	AAATTTTTTTTTTTTTGTTTTTAAACTATTAAAAAA	6
2905	chr11	23330000	23334999	15.36	343	none_identified	0	4999	chr11	NA	none_identified	0
2906	chr11	23849000	23852999	7.625	50	TTGGGTTGTTGTTGATTTGGGTTGGGTTGATTTTTGGGTTTTTGTTGATT	8	3999	chr11	NA	TTTTTAATTGATTTTGGGTTGGGTTGATTTTTGAGTTTCTGTTGATT	5
2907	chr11	23892000	23895999	6.9	7	TATTTAA	403	3999	chr11	NA	TATTTAA	119
2908	chr11	24311000	24315999	27.4	769	CATTTTTTCTCTACCTTTTTGTCTTCCTTTATTTTGACTCTTCTTATTCTCAATATCTTACTATAAATTTGGCATTTTCCTTTTCATTTTATGCATGGTTTTCTCACACAAAAAGGTTACTTTTTTTTCTCTCTCTCTCTCTCCCTCTCTCTCTCTCTCTCTCTCTCTCTCTCTCAATTTGTTTTTCATTTTTTGTTTGATTTTTTTATTTTTTATTTTCATTGCATCAATTCTTTAGGTTGATGAATTTTTATGTTAATTAGAATTCTACTTTGGGTTGATGTAATTTATTTTTGTGTTTTAAGTTATTATCTTTCATATTCTTTTTTATTAAATATTATCCTATTCCATTATGCATATAGTATATAATAATATAATGTTATTATATTACGTGGAATGACTTGGATAATTTGATGTTTATTGCTACATAGTTTATTTTTACTCTTTTTTCCTCTCTTATTATTTTATTCAACATTTTATCTATATCTATATCTATATTTATATATTACTAAAAACTGAAGCGTAACATTTAATTTTGCTATGCTCACATTGAGCCACATCAGCAGCTACGTCATCATTTTTTGTTTCTAATTTTTGTTATATATATATATATATATATATATTTTAAACATTTTCTCATTTAAGGTGACTTAAAAACTCCATTATTTAAAAATTAAAATGTCTTTTAACCATTATTTTTATTATTAATTTTCCAAAACTCTCCCTCTCTTTTACCTCTTCATCTCCCCACTATTTTCTACATTAATAT	4	4999	chr11	NA	CATTTTTTCTCTACCTTTTTGTCTTCCTTTATTTTGACTCTTCTTATTCTCAATATCTTACTATAAATTTGGCATTTTCCTTTTCATTTTATGCATGGTTTTCTCACACAAAAAGGTTACTTTTTTTTTCTCTCTCTCTCTCTTCCTCTCTCTCTCTCTCTCTCTCTCTCTCTCTCAATTTGTTTTTCATTTTTTGTTTGATTTTTTTATTTTTTATTTTCATTGCATCAATTCTTTAGGTTGATGAATTTTTATGTTAATTAGAATTCTACTTTGGGTTGATGTAATTTATTTTTGTGTTTTAAGTTATTATCTTTCATATTCTTTTTTATTAAATATTATCCTATTCCATTATGCATATAGTATATAATAATATAATGTTATTATATTACGTGGAATGACTTGGATAATTTGATGTTTATTGCTACATAGTTTATTTTTACTCTTTTTTCCTCTCTTATTATTTTATTCAACATTTATCTATATCTATATCTATATTTATATATTACTAAAAACTGAAGCGTAACATTTAATTTTGCTATGCTCACATTGAGCCACATCAGCAGCTACGTCATCATTTTTTGTTTCTAATTTTTGTTATATATATATATATATATATATATTTTAAACATTTTCTCATTTAAGGTGACTTAAAAACTCCATTATTTAAAAATTAAAATGTCTTTTAACCATTATTTTTATTATTAATTTTCCAAAACTCTCCCTCTCTTTTACCTCTTCATCTCCCCACTATTTTCTACATTAATAT	4
2909	chr11	25525000	25529999	15.62	345	AAGTTATTGGGTGGTGTAACATTTTTTAGAGTTACATCAGGTGTAACTTGAACCCAACCCTATATTTCTTAATTCGATGTGAATTTTGACAAATCTACCGTTAGATTACATTATCTTCATATATTTTTCATGCTTACAAAATTTCAAGGTGATCAAAGATTAATAGTCATGTCATCAATCAATTGTCTAGATTCAAGTTTTAGTAGTTTAAAATAATGCATAAAAGATGAGTTTATAGATCAAATGGTAAATTACATCCGATTGGCATGAAAATTGGCATGCATCTTAAGACCATATAGAACATGTAATCCAACGGTTGGATTTTCAAAATATGAATTCAATAAT	6	4999	chr11	NA	AAGTTATTGGGTGGTGTAACATTTTTTAGAGTTACATCAGGTGTAACTTGAACCCAACCCTATACTTCTTAATTCGATGTGAATTTTGACAAATCTACCGTTAGATTACATTATCTTCATATATTTTTCATGCTTACAAAATTTCAAGGTGATCAAAGATTAATAGTCATGTCATCAATCAATTGTCTAGATTCAAGTTTTTGTAGTTTAAAATAATGCATAAAAGATGAGTTTATAGATCAAATGGTAAATTACATCCGATTGGCATGAAAATTGGCATGCATGTTAAGACCATATAGAACATGTAATCCAACGGTTGGATTTTCAAAATATGAATTCAATAAT	6
2910	chr11	25910000	25913999	8.225	7	AATTTAT	616	3999	chr11	NA	ATTTTAT	92
2911	chr11	26182000	26186999	22.76	475	none_identified	0	4999	chr11	NA	none_identified	0
2912	chr11	26273000	26276999	30.775	76	ACTTGATTTTGATAAGTAGTTGGTTTCCCCATAGGTTTGAGTCCGAGGACCATGCAATACCTTGGTTCTGTCCAAA	19	3999	chr11	NA	ACTTGATTTTGATAAGTAGTTGGTTTCCCCATAGGTTTGAGTCCGAGGACCATGCAATACCTTGGTTCTGTCCAAA	18
2913	chr11	26829000	26832999	7.525	7	TATTTAA	554	3999	chr11	NA	TATTTAA	81
2914	chr11	27168000	27171999	16.025	372	none_identified	0	3999	chr11	NA	none_identified	0
2915	chr11	27376000	27379999	19.275	144	CATGTGACAGTTCTTTTGTCACATTTGGTGGTTCCCTTACTTTTTTCTCACATTTGACGGTTCCATCCTCACATTGTGCAGTTCCAACATCACATGTGACAGTTCTTTTCTCACATTTGGTGGTTCCCTTACGTTCCAACATCA	15	3999	chr11	NA	CATCTGACTCTATTTTTGTCATATTGGTGGTTCCCTTACTTTTTTTTTCTCACATTTGACGGTTCCATCCTCACATTGTGCAGTTCCAACATCACATGTGACAGTTCTTTTCTCACATTTGGTGGTTCCCTTTCTTTTTTTTCT	14
2916	chr11	27687000	27690999	12.4	194	CTTGTGATGTTTGTGATTGGTTTTGTGGTGGGTTGTTGTGTTGGAGCAAGCGGGTGGCTTGCATGGTGTTATAAGGTGGTTTAAATTCATATTGGGAGTGTTTTTAGTTTCTTGCAAATGTGAATGGAAACTTGTTAATTAGATATGATGAATATTACTTTATTCGATATTTCAATACTTGTAAGCACTCTATA	4	3999	chr11	NA	CTTGTGATGTTTGTGATTGGTTTTGTGGTGGGTTGTTGTGTTGGAGCAAGCGGGTGGCTTGCATGGTGTTATAAGGTGGTTTAAATTCATATTGGGAGTGTTTTTAGTTTCTTGCAAATGTGAATGGAACTTGTTAATTAGATATGATGAATATTACTTTATTCGATTATTTCAATACTTGTAAGCACTCTATA	4
2917	chr11	27756000	27763999	44.7125	345	AAGTTATTGGTTGGTGTAACATTTTTTAGAGTTACATCAAGTGTAACTTGAACCCAACCCTATATTTCTTAATTCGATGTGAATTTTGACAAATCTACCGTTAGATTACATTATCTTCATATATTTTTCATGCTTACAAAATTTCAAGGTGATCAAAGATTAATAGTCATGTCATCAATCAATTGTTTAAATTCAAGTTTTTGTAATTTAAAATAACGCATAAAAGATGAGTTTAAAGATCAAATGGTAAATTACATCCGATTGGCATGAAAATTGGCATGCATGTTAAGAACATATAGAAAATGTGATCCAACGGTTGGATTTTCAAAATATGAATTCAACAAT	16	7999	chr11	NA	AAGTTATTGGTTGGTGTAACATTTTTTAGAGTTACATCAAGTGTAACTTGAACCCAACCCTATATTTCTTAATTCGATGTGAATTTTGACAAATCTACCGTTAGATTACATTATCTTCATATATTTTTCATGCATACAAAATTTCAAGGTGATCAAAGATTAATAGTCATGTCATCAATCAATTGTTTAAATTCAAGTTTTTGTAATTTAAAATAACGCATAAAAGATGAGTTTAAAGATCAAATGGTAAATTACATCCGATTGGCATGAAAATTGGCATGCATGTTAAGAACATATAGAAAATGTGATCCAACGGTTGGATTTTCAAAATATGAATTCAACAAT	15
2918	chr11	28120000	28123999	10.275	7	TATTATA	361	3999	chr11	NA	TTATTTA	105
2919	chr11	28366000	28369999	7.125	7	TATTTAA	483	3999	chr11	NA	TATTTTA	71
2920	chr11	28431000	28434999	41.5	83	ATTTTTTGTACTTGGTTTCCCCATAGGCTTGAGTCCGAGGACCATACAAGGCCAGGCCTTGGTTCTGTCCAAAACTTGTAATA	26	3999	chr11	NA	ATAAAAATTTTTGTACTTGGTTTCCCCATAGGCTTGAGTCCGAGGACCATACAAGGCCTTGGTTCTGTCCAAAACTTGTAATA	25
2921	chr11	28962000	28965999	29.5	214	CATGTGACAGTTCTTTTGTCACATTTGGTGGTTCCCTTACTTTTTTCTCACATTTGACGGTTCCATCCTCACATTGTGCAGTTCCAACATCACATGTGACAGTTCTTTTGTCACATTTGGTGGTTCCCTTACTTTTTTCTCACATTTGACGGTTCCATCATCACATTTCTCACATTTGATGGTTCCATCCTCACATTGTGCAGTTCCAACATCA	25	3999	chr11	NA	CTGTGACAGTTCTTTTGTCATAATCGATGATTCTTCCTCTTCTCTTTTCTCACATTTGACGGTTTCATCCTCACATTGTGCAGTTCCAACATCACATCTACTCTATTTTTGTCACATGTGACAGTTCTTTTGTCACATTTGGTGGTTCCCTTACATTTTTTTTCTCACATTTGACGGCAATTGTCACAGTAGACAGTACCAATATCACATCTAG	25
2922	chr11	29026000	29029999	13.35	7	AATTTAT	821	3999	chr11	NA	AATTTAT	126
2923	chr11	29168000	29172999	11.08	7	TTTTTTT	528	4999	chr11	NA	TTATTTT	139
2924	chr11	29271000	29274999	7.575	34	AAGAGTTTAAATTTGTCAACATTTATTTTAAAAG	7	3999	chr11	NA	AAGATTTTGTCAATATTAATTTTGAAAG	1
2925	chr11	30036000	30048999	48.4308	157	AAGTTGTTTTTTAATTTTTTGAATTTTTTTGCTATTTTTTTTCGGAATTTTCTCCCCCGGGTCGAGTATGAGCGGAATTCGGGTCTAAAATTTTTTTATCTCTTTCTCGGCCTATCTAATCCTATGTCATCACGATTTGGCTAAAAATAACGACGGA	72	12999	chr11	NA	AAGTTGTTTTTTAATTTTTTGAATTTTTTTGCTATTTTTTTTCGGAATTTTCTCCCCCGGGTCGAGTATGAGCGGAATTCGGGTCTAAAATTTTTTTATCTCTTTCTCGGCCTATCTAATCCTATATCATCACGATTTGGCTAAAAATAACGACGGA	72
2926	chr11	30050000	30550999	58.6046	157	AAGTTGTTTTTTAATTTTTTGAATTTTTTTGCTATTTTTTTGGAATTTGCTCCCCCGGGTCGAGTATGAGCGGAATTCGGGTCTATAAAATTCTTTTATCTCTTTCTCGGCCTATCTAATCCTATATCATCACGATTTGGCTAAAAATAACGACGGA	3191	500999	chr11	NA	AAGTTGTTTTTTAATTTTTTGAATTTTTTTGCTATTTTTTTTCGGAATTTTCTCCCCCGGGTCGAGTATGAGCGGAATTCGGGTCTAAAATTCTTTTATCTCTTTCTCGGCCTATCTAATCCTATATCATCACGATTTGGCTAAAAATAACGACGGA	3190
2927	chr11	30655000	30660999	37.6333	82	TCTGGTCCGAGGAGCCAGGCATGACTAAGGTTCTGTTTAATCACTTATAAAGATGTCATAGAGTGTTAATTTCCCCAAAGCA	73	5999	chr11	NA	TCTGGTCCGAGGAGCCAGGCATGACTAAGGTTCTGTTTAATCACTTATAAAGATGTCATAGAGTGTTAATTTCCCCAAAGCA	72
2928	chr11	30935000	31555999	59.176	157	AAGTTGTTTTTTAATTTTTTGAATTTTTTTGCTTTTTTTTCGGAATTTGCTCCCCCGGGTCGAGTATGAGCGGAATTCGGGTCTAAAATTTTTTTATCTCTTTCTCGGCCTATCTCATCCTATGTCATCACGATTTGGCTAAAAATATAACGACGGA	3957	620999	chr11	NA	AAGTTGTTTTTTAATTTTTTGAATTTTTTTGCTATTTTTTTTCGGAATTTGCTCCCCCGGGTCGAGTATGAGCGGAATTCGGGTCTAAAATTTTTTTATCTCTTTCTCGGCCTATCTCATCCTATGTCATCACGATTTGGCTAAAAATAACGACGGA	3963
2929	chr11	31557000	31628999	57.6208	157	AAGTTGTTTTTTAATTTTTTGAATTTTTTTGCTATTTTTTTTCGGAATTTTCTCCCCCGGGTCGAGTATGAGCGGAATTCGGGTCTAAAATTTTTTTATCTCTTTCTCGGCCTATTTAATCCTATGTCATCACGATTTGGCTAAAAATAACGACGGA	454	71999	chr11	NA	AAGTTGTTTTTTAATTTTTTGAATTTTTTTGCTATTTTTTTTCGGAATTTTCTCCCCCGGGTCGAGTATGAGCGGAATTCGGGTCTAAAATTTTTTTATCTCTTTCTCGGCCTATCTAATCCTATGTCATCACGATTTGGCTAAAAATAACGACGGA	455
2930	chr11	31632000	31724999	55.7602	313	AAGTTGTTTTTTAATTTTTTGAATTTTTTTGCTTTTTTTTGGAATTTTCTCCCCCGGGTCGAGTATGAGCGGAATTCGGGGAGCGGAATTCGGGTCTAAAATTCTTTTATCTCTTTCTCGGCCTATCCCTATCATCACGATTTGGCTAAAAATAACGACGGAAAGTTGTTTTTTAATTTTTTGAATTTTTTTGCTATTTTTTTCGGAATTTTCTCCCCCGGGTCGAGTATGAGCGGAATTCGGGTCTAAAATTCTTTTATCTCTTTCTCGGCCTATCTAATCTCATCACGATTTGGCTAAAAATAACGACGGA	596	92999	chr11	NA	TGAGCGGAATTCGGGTCTAAAATTCTTTTATCTCTTTCTCGGCCTATCTAATCCTATATCTATCACGATTTGGCTAAAAATAACGACGGAAAGTTGTTTTTTTTATATTTTCCTCATTTTTTTGAATTTTTTTGCCTATTTTTTTTTTTCGGAATTTTTCTCCCCCGGTGTCGAGTATGAGCGGAATTCGGGT	596
2931	chr11	31885000	31895999	34.2909	81	ACGGTCGTGGCCGAATTTGAATCCCAAGAGAGAGGTATTTTGAAAATTTTGATATTTTTGAGGCAAAAGAGATAGGATTAA	95	10999	chr11	NA	ACGGTCGTGGCCGAATTTGAATCCCAAGAGAGAGGTATTTTGAAAATTTTGATATTTTTGAGGCAAAAGAGATAGGATTAA	92
2932	chr11	31902000	31907999	34.25	81	ACGGTCGTGGCCGAATTTGAATCCCAGAGAGAGGTATTTTGAAAATTTTGATATTTTTGAGGCAAAAGAGAATAGGATTAA	52	5999	chr11	NA	ACGGTCGTGGCCGAATTTGAATCCCAAGAGAGAGGTATTTTGAAAATTTTGATATTTTTGAGGCAAAAGAGATAGGATTAA	50
2933	chr11	31913000	31916999	22.225	81	AATGGTCGTGGCCGAATTTGAATCCCAAGAGAGAGGTATTTTGAAAATTTTGATATTTTTGAGGCAAAAGAGATAGGATTA	20	3999	chr11	NA	AATGGTCGTGGCCGAATTTGAATCCCAAGAGAGAGGTATTTTGAAAATTTTGATATTTTTGAGGCAAAAGAGATAGGATTA	23
2934	chr11	31936000	31951999	25.2937	146	ATTTTTCTCTCTTTTTCGGCCTGTCCCGACCCGTTTCGGCTTGAAATGAAGCCAGGATGATGTTTTTTAATTTTTTGAATTTTTTTGCTATTTTTTTGGGAATTCTCTAGCTCGGGTCGGGTAAAAACGGTTCCGAACGAGAAAAA	71	15999	chr11	NA	TTTTTCTCTCTTTTTCGGCCTGTCCCGACCCGTTTCGGCTTGAAATGAAGCCAGGATGATGTTTTTTAATTTTTTGAATTTTTTTGCTATTTTTTTGGGAATTCTCTAGCTCGGGTCGGGTAAAAACGGTTCCGAACGAGAAAAAA	73
2935	chr11	31954000	31981999	30.5786	146	ATGATGTTTTTTAATTTTTTGAATTTTTTTGCTATTTTTTTTGGAATTTTCTAGCCCGGGTCGGGTAGGAACGGAATTCGGACGAAATTTTTTTTTCTCTCTTTCTCGGCCTATCTCAACCCGGTTTGGATAGAAATAATGCCAGA	148	27999	chr11	NA	ATGATGTTTTTTAATTTTTTGAATTTTTTTGCTATTTTTTTTGGAATTTTCTAGCCCGGGTCGGGTAGGAACGGAATTCGGAACAAAAATTTTTTTCTCTCTTTCTCGGCCTATCTCAACCCGGTTTGGATAGAAATAATGCCAGA	162
2936	chr11	32010000	32016999	37.5143	146	CCGGGTTGGGTAGGAACGGATTCGGAACGAAAATTTTATTTTTTCTTTTTTTCGGCCTTTCCCGGTCCGGTTTGGCTAGAAATAAATAAAGAATGATGTTTTTTAATTTTTTGAATTTTTATACTATTTTTTGGGAATTTTCTAAA	38	6999	chr11	NA	CCGGGTTGGGTAGGAACGGATTCGGAACGAAAATTTTATTTTTTCTTTTTTTCGGCCTTTCCCGGTCCGGTTTGGCTAGAAATAAAGCCGGAATGATGTTTTTTAATTTTTTGAATTTTTATACTATTTTTTGGGAATTTTCTAAA	37
2937	chr11	32056000	32060999	8.58	7	AATTTGC	125	4999	chr11	NA	AATTTGC	45
2938	chr11	32216000	32984999	62.3203	157	AAGTTGTTTTTTAATTTTTTGAATTTTTTTGCTATTTTTTTTCGGAATTTTCTCCCCCGGGTCGAGTATGAGCGGAATTCGGGTCTAAAATTTTTTTATCTCTTTCTCGGCCTATCTCATCCTATATCATCACGATTTGGCTAAAAATAACGACGGA	4901	768999	chr11	NA	AAGTTGTTTTTTAATTTTTTGAATTTTTTTGCTATTTTTTTTCGGAATTTTCTCCCCCGGGTCGAGTATGAGCGGAATTCGGGTCTAAAATTTTTTTATCTCTTTCTCGGCCTATCTCATCCTATATCATCACGATTTGGCTAAAAATAACGACGGA	4897
2939	chr11	33542000	33545999	9.425	7	AATTTTT	471	3999	chr11	NA	AATTTTT	77
2940	chr11	33659000	33662999	17.625	185	none_identified	0	3999	chr11	NA	none_identified	0
2941	chr11	33826000	33829999	6.5	7	AATTTTA	132	3999	chr11	NA	AATTTTA	89
2942	chr11	33834000	33838999	15.44	95	AATTTGGATTGTAATCAAATTATGATTTTTATCAACTTAGATTTTACCGGAGAAGTTAAAATCATATAAATTGGATTGTAATCAAATTAAGATAG	3	4999	chr11	NA	AAGAATTTGGATTGTAATCAAATTATGATTTTTATCAACTTAGATTTTACCTTTTTTCTAATTAAGAATTTTTTTAGGAGAAGTTAGATTCAGTG	3
2943	chr11	34150000	34153999	9.5	7	AATTTTA	291	3999	chr11	NA	AATTTTA	78
2944	chr11	34218000	34222999	7.72	7	AATTGTA	474	4999	chr11	NA	AATTTAA	57
2945	chr11	34371000	34374999	9.175	78	none_identified	0	3999	chr11	NA	none_identified	0
2946	chr11	34840000	34843999	10	161	none_identified	0	3999	chr11	NA	none_identified	0
2947	chr11	35313000	35316999	22.825	82	AATTTTTGTACTTGGTTTCCCCATAGGCTTGAGTCCGAGGACAGGACCATACAAGGCCTTGGTTCTGTCCAAAACTTATGAT	13	3999	chr11	NA	AATTTTGTACTTGGTTTCCCCATAGGCTTGAGTCCGAGGACCATACAAGGCCTTGGTTCTGTCCAAAACTTATGATAATAAA	14
2948	chr11	35748000	35753999	14.5333	7	ATTTTTT	705	5999	chr11	NA	ATTTTTT	236
2949	chr11	35785000	35788999	19.525	165	AAGTGTGCTGGTGAGATGTTTTTGCTTAGGCCAATGAGCATTATTATTGTGGTTTTATTGGCTTCCGTGTTAAATGTTAATGCATCATTTATTTGGGCACAAAAATTAGAAAATTTAGATAAGATACATGACACAAAATTGGAGTCCAATTTATAATCTCCATGA	4	3999	chr11	NA	AAGTGTGCAGGTAAGATGTTTTTGCTTAGGCCAATGAGCATTATTATTGTGGTTTTATTGGCTTCCGTGTTAAATGTTAATGCATCATTTATTTGGGCACAAAAATTAGAAAATTTAGATAAGATACATGACACAAAATTGGAGTCAAATTTATAATCTCCATGA	3
2950	chr11	35896000	35900999	7.74	254	none_identified	0	4999	chr11	NA	none_identified	0
2951	chr11	36419000	36422999	20.975	383	AAGAGTCTTAATGTGTCTTTTAGTCTCTCACTTTCTCTACCTTTCCAAGCAACTCTTTGGCATGGATGGCTCAAATTGTCATTGTTTATCAATTTTAATAAAACCAATGACTGTGATTTTGTATAAGTTCCAAAATATCATTATTGTCGTCTTAGAGTTAGAGAAATGCTTTAAATTTTTTTTTAAAATTTATATATAATAAAATTAAAGGGCAAATGGGTCAAAATATGTTTCATTATTAATTAGATGTCACTCCTGGTTGCATATGAAACTCACCAAAACAATTTGAGATGTCATTCCTTTTTGCCCTCTTTGCATTTGAGATATTTTGAAATTTGAAATTTGTATTTTGATAATAAAAAATAAAATAAAAAGATTCTATA	3	3999	chr11	NA	AAGAGTCTTAATGTGTCTTTTAGTCTCTCACTTTCTCTACCTTTCCAAGCAACTCTTTGGCATGGATGGCTCAAATTGTCATTGTTTATCAATTTTAATAAAACCAATGACTGTGATTTTGTATAAGTTCCAAAATATCATTATTGTCGTCTTAGAGTTAGAGAAATGCTTTAAATTTTTTTTTTAAAATTTATATATAATAAAATTAAAGGGCAAATGGGTCAAAATATGTTTCATTATTCTATGCCGAAAATTTGCCTTTAGATGTCACTCCTGGTTGCATATGAAACTCACTAAAACAATTTGAGATGTCATTCCTTTTTGCCCTCTTTGCATTTGAGTGTATTTTGATAAAATAAAAAATAAAATAAAAAGATTCTATA	3
2952	chr11	36799000	36802999	31.7	77	TCTTTTATGTACTTGGTTTCCCCATAGGCTTGAGTCCGAGGACCATGCAAGGCCTTGGTTCTGTCCAAAACTTATGA	19	3999	chr11	NA	TCTTTTATGTACTTGGTTTCCCCATAGGCTTGAGTCCGAGGACCATGCAAGGCCTTGGTTCTGTCCAAAACTTATGA	19
2953	chr11	37018000	37021999	20.4	781	none_identified	0	3999	chr11	NA	none_identified	0
2954	chr11	37273000	37276999	20.5	81	ACTTGTAGTTTTTCCTTTAAGTAGTTGGTTTCCCCATAGGCTTGAGTCCGAGGACCATACAAGGCCTTGGTTCTGTCCAAA	13	3999	chr11	NA	ACTTGTAGTTTTTCCTTTAAGTAGTTGGTTTCCCCATAGGCTTGAGTCCGAGGACCATACAAGGCCTTGGTTCTGTCCAAA	12
2955	chr11	37435000	37439999	7.12	7	TATTTAT	716	4999	chr11	NA	TATTTAT	181
2956	chr11	37490000	37494999	10.72	233	ACTTGATGTATGGTATGTCGCTACCTCAAGGCTTGGTGTATGGAATATCTAGCGCCTTGCGGTGGGCCATTTAGCTATGGCCTTTAGCTATTTGGTGAAGACTTCATTTAGCGGTGACGCCAAAAATATTTAGCTGTGAAGGGTCGCACATAGCAGCAATTATTGTTGTGCTAAAATGAGTTAATCACCCGCGGCAGCCCCCATATGCTCGGCGCTAGCTCAGCAACAATACA	3	4999	chr11	NA	ACTTGATGTATGGTATGTCGCTACCTCAAGGCTTGGTGTATGGAATATCTAGCGCCTTGCGGTGGGCCATTTAGCTATGGCCTTTAGCTATTTGGTGAAGACTTCATTTAGCGGTGACGCCAAAAATATTCAGCTGCGAAGGGTCGCACATAGCGGCAATTATTGTTGCGCCAAAATGAGTCAATCACCCGCGGCAGCCCCCATATGCTCGGCGCTAGCTCAGCAACAATACA	4
2957	chr11	37664000	37667999	13.6	7	ATTTTTT	475	3999	chr11	NA	ATTTTTT	159
2958	chr11	38343000	38346999	7.2	7	AATTTTT	542	3999	chr11	NA	AATTTTT	110
2959	chr11	38452000	38455999	9.525	58	TAGCGTTGAGGTGAGATTCTCATTCGCTCTTCAGACCTCTCTTCAGACCCAAGACTCT	3	3999	chr11	NA	TAAGTTAGATGCTTCTCTCTTCAGACCCAAGACTCTCTTCAGACCCAAGACTCT	1
2960	chr11	38962000	38969999	30.0625	345	AAGTTATTGGGTGGTGTAACATTTTTTAGAGTTACATTAGTGTAACTTGAACCCAACCCTTTATTTCTTAATTCAATGTGAATTTTGACAAATCTACCGTTAGATTACATTATCTTCATATATTTTTCATGCTTACAAAATTTCAAGGTGATCAAAGATTAATAGGCATGTCATCAATCAATTGTCTAAATTCAAGTTTTTGTAGTTTAAAGTAGTTTAAAATAACGCATAAAAGATGAGTTTAAAGATCAAATGGTAAATTACATCCGATTGGCATGAAAATTTGCATGCATGTTAAGAACATGTAATCCAACGGTTGGATTTTCAAAATATGCATTCAATAAT	16	7999	chr11	NA	AAGTTATTGGGTGGTGTAACATTTTTTAGAGTTACATTAGGTGTAACTTGAACCCAACCCTTTATTTCTTAATTCAATGTGAATTTTGACAAATCTACCGTTAGATTACATTATCTTCATATATTTTTCATGCTTACAAAATTTCAAGGTGATCAAAGATTAATAGGCATGTCATCAATCAATTGTCTAAATTCAAGTTTTTGTAGTTTAAAATAATGCATAAAAGATGAGTTTAAAGATCAAATGGTAAATTACATCCGATTGGCATGAAAATTTGCATGCATGTTAAGAACATGTAGAACATGTAATCCAACGGTTGGATTTTCAAAATATGCATTCAATAAT	15
2961	chr11	39396000	39399999	7.175	7	AATTTTA	364	3999	chr11	NA	AATTTTA	129
2962	chr11	39438000	39443999	65.2667	78	AAGTAGTTGGTTTCCCCATAGGTTTGAGTCCGAGGACCATGCAATACCTTGGTTCTGTCCAAAACTTAGAATTTCTTT	69	5999	chr11	NA	AAGTAGTTGGTTTCCCCATAGGTTTGAGTCCGAGGACCATGCAATACCTTGGTTCTGTCCAAAACTTAGATTTTCTTT	68
2963	chr11	39505000	39508999	19.65	105	CATTCGGTGGGTTTTTTTATTTTGGACCTATAGCCACGTTTTAAACGGGGCTATAGGTTAAGTCTATAGCCGCGTTTTAAACGTGGCTATAGACTTACGTAAACC	6	3999	chr11	NA	CATTCGGTGGGTGTTTTTTTTTTTTTTTTTTAGGTGGGCCTATAGCCACGTTTTAAACGCGGCTATAGGCTTA	6
2964	chr11	39676000	39679999	6.15	7	AATTTTT	303	3999	chr11	NA	AATTTTT	74
2965	chr11	39775000	39778999	7.3	7	AATTTTT	240	3999	chr11	NA	AATTTTT	46
2966	chr11	40366000	40369999	13.575	132	none_identified	0	3999	chr11	NA	none_identified	0
2967	chr11	40376000	40379999	8.1	7	AATTTTA	464	3999	chr11	NA	AATTTTA	101
2968	chr11	40624000	40627999	10.175	171	none_identified	0	3999	chr11	NA	none_identified	0
2969	chr11	40766000	40771999	10.0667	7	AATTTAT	577	5999	chr11	NA	AATTTAT	144
2970	chr11	40876000	40879999	10.175	7	AATTTTT	223	3999	chr11	NA	AATTTTT	57
2971	chr11	40938000	40941999	7.525	7	TATTTAA	545	3999	chr11	NA	TATTTAA	76
2972	chr11	41331000	41334999	8.7	7	TATTATA	718	3999	chr11	NA	TTATTTT	100
2973	chr11	41657000	41660999	9.75	138	none_identified	0	3999	chr11	NA	none_identified	0
2974	chr11	41663000	41666999	17.925	345	ACTGTTGGATTACATGTTCTATATGTTCTTAACATGCATGCTAATTTTCATGCCAATCGGATGTAATTTACCATTTGATCTATAAACTCATCTTTTATGCATTATTTTAAACTACTAAAACTTGAATCTAGACAATTGATTGATGACATGACTATTAATCTTTGATCACCTTGAAATTTTATAAGCATGAAAAATATATGAAGATAATGTAATCTGACGGTAGATTTGTCAAAATTCACATCGAATTAAGAAATATAGGGTTGGGTTCAAGTTACACCTGACGTAACTCTAAAAAATGTTACACCACCCAATAACTTATTATTGAATTCATATTTTGAAAATTCA	5	3999	chr11	NA	ACTGTTGGATTACATGTTCTATATGTTCTTAACATGCATGCCAATTTTCATGCCAATCGGATGTAATTTACCATTTGATCTATAAACTCATCTTTTATGCATTATTTTAAACTACTAAAACTTGAATCTAGACAATTGATTGATGACATGACTATTAATCTTTGATCACCTTGAAATTTTATAAGCATGAAAAATATATGAAGATAATGTAATCTGACGGTAGATTTGTCAAAATTCACATCGAATTAAGAAATATAGGGTTGGGTTCAAGTTACACCTGACGTAACTCTAAAAAATGTTACACCACCCAATAACTTATTATTGAATTCATATTTTGAAAATTCA	5
2975	chr11	41720000	41723999	20.475	212	ATGGGTTGTTTTGGGGTCTGGGTTTATCTATTTGTTATGGGTTATTGAGTTCTTGTGTTGGATTTTTGTTTCTAAGTTTGTATGGATATTGGGTTCATGATCTGCACCTTCTGTTAGATGGGATTTTTTAGTGTATTGGGTTTTTGGGGGCATGCCTTCACTAATTCAAAATGGCTGAGAAGATGTTTGTTGAAAGGTTACTTAAAGGATAA	4	3999	chr11	NA	ATGGGTTGTTTTGGGGTCTGGGTTTATCTATTTGTTATGGGTTATTGAGTTCTTGTGTTGGATTTTTGTTTCTAAGTTTGTATGGATATTGGGTTCATGATCTGCACCTTCTGTTAGATGGGATTTTTTAGTGTATTGGGTTTTTGGGGGCATGCCTTCACTAATTCAAAATGGCTGAGAAGATGTTTGTTGAAAGGTTACTTAAAGGATAA	4
2976	chr11	41734000	41793999	94.0933	160	ACTTGTGAGATGTCATTTTTTGGCTTGGTTTCCCCATAGGCTTGAGTCCGAGGACCATGCAAGACCTTGGTTCTGTCCAAAACTTGTGAGATCTCTTTTTGGCTTGGTTTCCCCATAGGCTTGAGTCCGAGGACCATGCAAGACCTTGGTTCTGTCCAAA	744	59999	chr11	NA	CTTGAGTCCGAGGACCATGCAAGACCTTGGTTCTGTCCAAAACTTGTGAGATCTCATTTTTTGGCTTGGTTTCCCCATAGGCTT	744
2977	chr11	41853000	41857999	26.86	612	AATTTGTGCAAAGTTCGAATTTGTTGAATGCGGTAAGGTGCTCCGAGTATACAGTAACCATGTTGTGCAGTGAGTAAATTTGTTCACTGTTTTCTCGTAAAAACTGTTCTCTGCTTTGCGGATAAACTATTTCGAGCATTGTGCATAAATTTATTTTCTGTTCAGTACTTGAAAAAGCGTTCAGTCTCGGTTCTTAAATTTAGAAAATTGCTCGCTGTTTTCTGAGAAAACAGCGAGCAATTTCTTAATTTGTGAACCGAGTCTAATTTACGTAGATTTGAGAGTGATCGATTTTGTTTTTCATGCTGGACAAAATATATTTCTACGCTGAACGCCAGGTTTAGTGTATGTTGAAAGTTGCGTACAGCTTTCATGAGATCTGCTTTTTGCATTAATTGAATTTGTTGACTGTTTTCCCATAAGAAGTTTTCACTGTTTTATGCATATGGTGTTCTTAGCATTGGCGTTATTATTGTGGACAATTTTTATGTATTTAAAAAAACAGAAAAACCTTTTAAGTGCAGTAACCGCGCGAATGCTGGACACACTCCATGCAGAGAAAAGTGAACGATTCGTATGAATCACCTAATGGTGAATGCCTCGAACAGTTCC	4	4999	chr11	NA		0
2978	chr11	41973000	41977999	8.8	105	none_identified	0	4999	chr11	NA	none_identified	0
2979	chr11	42003000	42006999	24.425	91	CATGTGACTGTACTTTTGACATTCGGTGGTTCCCTTATTTTTTTTCTCACATTTGATGGTACCATCCTCACATTGCGTAGTACTAACATCA	17	3999	chr11	NA	CATGTGACTGTACTTTTGTCACATTCGGTGGTTCCCTTATTTTTTCTCACATTTGATGGTACCATCCTCACATTGCGCAGTACTAACATCA	16
2980	chr11	42026000	42030999	10.1	7	AATTTTA	680	4999	chr11	NA	AATTTTA	96
2981	chr11	42240000	42246999	12.1714	7	TATTATA	434	6999	chr11	NA	TATTATT	138
2982	chr11	42257000	42261999	26.88	81	TAGGTTTCGGGGGTTTATTTTTTAGGTTTCGGGGGTATTTTGGTCATTTTTTAAGGTTTCGGGGGTATTTTGGTAATTTTT	48	4999	chr11	NA	TTATGGGTATTTTGGTGATACAATTTAGAGGTTTCGGGGGTATTTTGGGGGGTTGGTCATTTTTTTAGGTTTTGGGTTTTA	50
2983	chr11	42412000	42419999	45.25	345	AAGTTATTGGTTGGTGTAACATTTTTTAGAGTTACATCAAGTGTAACTTGAACCCAACCCTATATTTCTTAATTCGATGTGAATTTTGACAAATCTACCGTTAGATTACATTATCTTCATATATTTTTCATGCTTACAAAATTTCAAGGTGATCAAAGATTAATAGCCATGTCATCAATCAATTGTTTAAATTCAAGTTTTTGTAGTTTAAAATAACGCATAAAAGAGAGTTTAAAGATCAAATGGTAAATTACATCCCGATTGGCATGAAAATTGGCATGCATGTTAAGAACATATAGAAAATGTGATCCAACGGTTGGATTTTCAAAATATGAATTCAACAAT	19	7999	chr11	NA	AAGTTATTGGTTGGTGTAACATTTTTTAGAGTTACATCAAGTGTAACTTGAACCCAACCCTATATTTCTTAATTCGATGTGAATTTTGACAAATCTACCGTTAGATTACATTATCTTCATATATTTTTCATGCTTACAAAATTTCAAGGTGATCAAAGATTAATAGCCATGTCATCAATCAATTGTTTAAATTCAAGTTTTTGTAGTTTAAAATAACGCATAAAAGATGAGTTTAAAGATCAAATGGTAAATTACATCCGATTGGCATGAAAATTGGCATGCATGTTAAGAACATATAGAAAATGTGATCCAACGGTTGGATTTTCAAAATATGAATTCAACAAT	19
2984	chr11	42431000	42435999	7.48	7	AATTTTT	493	4999	chr11	NA	AATTTTT	99
2985	chr11	42501000	42504999	17.45	54	none_identified	0	3999	chr11	NA	none_identified	0
2986	chr11	42589000	42592999	8.275	7	AATTTTA	319	3999	chr11	NA	AATTTTA	86
2987	chr11	42900000	42903999	11.725	454	none_identified	0	3999	chr11	NA	none_identified	0
2988	chr11	43858000	43861999	8.075	7	AATTTTT	548	3999	chr11	NA	AATTTTT	106
2989	chr11	43885000	43890999	21.1	685	none_identified	0	5999	chr11	NA	none_identified	0
2990	chr11	43902000	43912999	15.2727	7	TATTTAT	1638	10999	chr11	NA	TTTATTT	289
2991	chr11	44085000	44088999	7.975	25	AATTATTTTATTAAATTTATTAATT	18	3999	chr11	NA	TATAAATTATCAAATTATTAATTTA	17
2992	chr11	44266000	44270999	7.52	7	TATTATA	521	4999	chr11	NA	TATTAAA	82
2993	chr11	44317000	44320999	14.25	762	none_identified	0	3999	chr11	NA	none_identified	0
2994	chr11	44519000	44522999	19.7	207	AAGTTTTGGTTTTTGGTGGGGGGTGTATGCGTGTGCGTGTTGTATTACGCGACGTTCTTGTTGTTGTTTTTTTTTTTTTTTTTTTGGTGTGTGTGTGTGGTGGGGGGGGGGGGTGTAGTGCAAGTTTGATATGTTGTGATGAATTTTTTTATAGAAATGAGAAGTGGGTATTTAAGTTTTGATGATATAAGGTGGAATTATGTTGTA	5	3999	chr11	NA	AAGTTTTGGTTTTTGGTGGGGGGTGTATGCGTGCGCGTGTTGCGTGCTAAAGAAGTTGTTGTTGTTGTTGTTGTTTTTTCTTTTTTTTTTTGGTGTGTGTGTGGGGGAGGGGGGTGTAGTGCAAGTTTGATATGTTGTGATGAATTTTTTGATAGAAATGAGAAGTGGGTATTTAGTTTTGATGATATAAGGTGGAATTATGTTGTA	4
2995	chr11	44535000	44538999	19.1	763	none_identified	0	3999	chr11	NA	none_identified	0
2996	chr11	45152000	45155999	6.075	7	AATTTTT	556	3999	chr11	NA	AATTTTT	65
2997	chr11	45245000	45248999	27.475	80	AAGTAGTTGGTTTCCCCATAGGTTTGAGTCCGAGGACCATGCAATACCTTGGTTCTGTCCAAAACTTAAGTTTTCTATCC	8	3999	chr11	NA	AAGTAGTTGGTTTCCCCATAGGTTTGAGTCCGAGGACCATGCAATACCTTGGTTCTGTCCAAAACTTAGTTTTCTCATCC	10
2998	chr11	45615000	45620999	44.3333	713	ACGCGCTTTGCATGTGCGATAAGGTTTTTTCTTTTCTTTTTTTGGGTCTAGTGTCATAATTTTTTTTTTTTTAAATTTTGGATAAGTTTGTTTTGAAGATACAGATTATTAGTAGGAGAGTATTCTATTTTATAGGCATTTTAATTGGAGTTGGAGATATATTTTTATCGGGCTGTCCTCAAGTTTTTTCCCTGTTAAACGTACGGTTTAGAGGTATTTCTAAACCACAAAAAATCTAGTCTATTAGCCTCCAAAATATTATGTACAATAACTAGGCTTCAAACTTACTATTAGTGAAGTCATGGTGTTAGTTGTTTGAAGTTTGAAAGGTGGTCAAGTGAATGACCAAGGAGTCTAGCCCATGAACGTTGGTTGAAATGTTGTTGAAACGTGCACACCTAGAAAATTTTCTTTGCATCATTGATGATTGAACTATAGATTTTTTTTTTTTTTTGGGTTGTGTGGGGGGGGGGGGGGGAATATATTTTAAACCCTTTATTTAAAAAGATAGTTCCAAATTAAATTAAAACCTATATCTTTAAATGTTTTAAATTAAACCTTATAATTTCTCTAGTTTCAAATTTGAACACTAAACTTACAAAATCATATTAATTTAAATCTTGGACGTTTTGGATTTGATTGGAGGTTTAAATTGACGATTCAAAAACTTCTGAGGGACATTATATATACTTATATAAAACTAGCCTCATCAC	8	5999	chr11	NA	ACGCGCTTTGCATGTGCGATAAGGTTTTTTCTTTTCTTTTTTTGGGTCTAGTGTCATAATTTTTTTTTTTTTTTAAATTTTGGATAAGTTTGTTTTGAAGATACAGATTAGTAGGAGAGTATTCTATTTTATAGGCATTTTAATTGGAGTTGGAGATATATTTTTATCGGGCTGTCCTCAAGTTTTTTCCCTGTTAAACGTACGGTTTAGAGGTATTTCTAAACCACAAAAAATCTAGTCTATTAGCCTCCAAAATATTATGTACAATAACTAGGCTTCAAACTTACTATTAGTGAAGTCATGGTGTTAGTTGTTTGAAGTTTGAAAGGTGGTCAAGTGAATGACCAAGGAGTCTAGCCCATGAACGTTGGTTGAAATGTTGTTGAAACGTGCACACCTAGAAAATTTTCTTTGCATCATTGATGATTGAACTATAGATTTTTTTTTTTTTTTTGGGTTGTGTGGGGGGGGGGGGGGGAATATATTTTAAACCCTTTATTTAAAAAGATAGTTCCAAATTAAATTAAAACCTATATCTTTAAATGTTTTAAATTAAACCTTATAATTTCTCTAGTTTCAAATTTGAACACTAAACTTACAAAATCATATTAATTTAAATCTTGGACGTTTTGGATTTGATTGGAGGTTTAAATTGACGATTCAAAAACTTCTGAGGGACATTATATATACTTATATAAAACTAGCCTCATCAC	8
2999	chr11	45792000	45795999	15.45	162	ACGGGGCCATAGACGGGTTCTTAGGCCGCGTTTTTTAAGCGTGGCCATAGACGGGTTCTTAGGCCGCGTTTTTTTGAGTTAAAAACGCGGCCTAAGGACCTCCGTATTTTATTTTTTGGCAATTTTTTTTTTCTTTTCCTTAACTGTGGCCGCATTTTAAAA	3	3999	chr11	NA	ACGGGGCCATAGACGGGTTCTTAGGCCGCGTTTTTTAAGCGTGGCCATAGACGGGTTCTTAGGCCGCGTTTTTTTGAGTTAAAAACGCGGCCTAAGGACCTCCGTATTTTATTTTTTGGCAATTTTTTTTTTCTTTTCCTTAACTGTGGCCGCATTTTAAAA	3
3000	chr11	46126000	46129999	42.675	379	CATGTTTACTGTATATTCGAATCTGCTTACTGCATTCATAAAATCTGTTTTTTGCATTAAGTAAAACTGTTCACTGTTTTCTCATAAAAATTGTTCACTGTTTTCTGCATAAACTATTTCTAGCATTTTGCATAAAATTATTTTCTGTTCAGCATTATTTAAAAAATTGTTCACTCTCTTTTCTGCGTAAATTATTTTCTGTTCACTATTTAAAAAATTGTTCCCTGTTTTCTCATAAAACACCTAGTGAAATCTTGTTTTCTAATTTTAAAAGCCAAATCTGAATGCTTTTTCATGTTTAAATTTCAAAATGAACGAATTTGTTTTTCTGCATTGATAAAATCTGTTTCTACATTAATAAAATTTGCACTCTGCACAT	10	3999	chr11	NA	CATGTTTACTGTATATTCGAATCTGCTTACTGCATTCATAAAATCTGTTTTTTGCATTAAGTAAAACTGTTCACTGTTTTCTCATAAAAATTGTTCACTGTTTTCTGCATAAACTATTTCTAGCATTTTGCATAAAATTATTTTCTGTTCAGCATTATTTAAAAAATTGTTCACTCTCTTTTCTGCGTAAATTATTTTCTGTTCACTATTTAAAAAATTGTTCCCTGTTTTCTCATAAAACACCTAGTGAAATCTTGTTTTCTAATTTTAAAAGCCAAATCTGAATGCTTTTTCATGTTTAAATTTCAAAATGAACGAATTTGTTTTTCTGCATTGATAAAATCTGTTTCTACATTAATAAAATTTGCACTCTGCACAT	10
3001	chr11	46153000	46156999	13.5	7	TATTATA	607	3999	chr11	NA	TATTATA	67
3002	chr11	46306000	46311999	47.6833	379	AATTTGTTTTTCTGCATTGATAAAATCTGTTTCTACATTAATAAAATTTGCACTCTGCCCATCATGTTTACTGTATATTCGAATCTGCTTACTGCATTCATAAAATCTGTTTTTTGCATTAAGTAAAACTGTTCACTGTTTTCTCATAAAAATTGTTCACTGTTTTCTGCATAAACTATTTCTAGCATTTTGCATAAAATTATTTTCTGTTCAGCATTATTTAAAAAATTGTTCACTCTCTTTTCTGCGTAAATTATTTTCTGTTCACTATTTAAAAAATTGTTCCCTGTTTTCTCATAAAACACCTAGTGAAATCTTGTTTTCTAATTTTAAAAAGCCAAATCTGAATGCTTTTTCATGTTTAAATTTCAAAATAACG	15	5999	chr11	NA	AATTTGTTTTTCTGCATTGATAAAATCTATTTCTACATTAATAAAATTTGCACTCTGCCCATCATGTTTACTGTATATTCGAATCTGCTTACTGCATTCATAAAATCTGTTTTTTGCATTAAGTAAAACTGTTCACTGTTTTCTCATAAAAATTGTTCACTGTTTTCTGCATAAACTATTTCTAGCATTTTGCATAAAATTATTTTCTGTTCAGCATTATTTAAAAAATTGTTCACTCTCTTTTCTGCGTAAATTATTTTCTGTTCACTATTTAAAAAATTGTTCCCTGTTTTCTCATAAAACACCTAGTGAAATCTTGTTTTCTAATTTTAAAAGCCAAATCTGAATGCTTTTTCATGTTTAAATTTCAAAATGAACG	16
3003	chr11	47199000	47203999	16.08	135	none_identified	0	4999	chr11	NA	none_identified	0
3004	chr11	47363000	47372999	60.36	162	CCTGTGGTCCGAGGAGCCAGGCAGGACTTAGGTTCTGTTTAACACTTTGAAGAAATTGCGTACTAGTTAATTTCCCCCAATCCTGTGGTCCGAGGAGCCAGGCAGGACTTAGGTTCTGTTTAACACTTTGAAGAAATTGCGTACTAGTTAATTTCCCCCAAT	119	9999	chr11	NA	GTAGGACTTAGGTTCTGTTTAACACTTTGAAGAAATTGCGTACTAGTTAATTTCCCCCAATCCTGTGGTCCGAGGAGCCAGGCAGGACTTAGGTTCTGTTTAACATTTAGAAGAAGAAGTTGCACAGTAGTGTGGCGCCAA	119
3005	chr11	47429000	47432999	6.425	7	AATTTTA	207	3999	chr11	NA	AATTTTA	87
3006	chr11	47861000	47865999	60.42	82	ACTTGTGATTTTTTCTTTTTTGTACTTGGTTTCCCCATAGGCTTGAGTCCGAGGACCATGCAAGGCCTTGGTTCTGTCCAAA	43	4999	chr11	NA	ACTTGTGATTTTTTCTTTTTTGTACTTGGTTTCCCCATAGGCTTGAGTCCGAGGACCATGCAAGGCCTTGGTTCTGTCCAAA	43
3007	chr11	47949000	47953999	8.84	169	none_identified	0	4999	chr11	NA	none_identified	0
3008	chr11	48251000	48256999	8.86667	7	AATTTTA	486	5999	chr11	NA	AATTTTA	131
3009	chr11	48675000	48679999	52.64	113	AAGGGTTTTTTGGATCTTGGCTCATGTTTTCAGAGGACCAAGGGTTTTGGATCTTGGCTCATGTTTTCAGAGGACCAGGATTTTTGGATCTTGGCTCATGTTTTCAGAGGACC	67	4999	chr11	NA	AAGACATATAGATCATGATAACATATTTCAGAGGACCAGGGTTTTTTTTTGGATCTTGGCTCATGTTTTTCAGAGGACCAAGGGTTTTTGGATCTTGGCTCATGCCAATG	76
3010	chr11	48721000	48724999	39.375	519	none_identified	0	3999	chr11	NA	none_identified	0
3011	chr11	48757000	48760999	14.8	254	none_identified	0	3999	chr11	NA	none_identified	0
3012	chr11	48882000	48885999	6.875	7	AATTATT	492	3999	chr11	NA	AATTATT	83
3013	chr11	49147000	49152999	28.6	379	AATTGTTCACTGTTTTCTGCATAAACTATTTCTAGCATTCTGCATAAAATTATTTTTTGTTCAGCATTATTTAAAAAAATATTCACTCTCTTTTCTGCGTAAATTATTTTTTGTTCACTATTTAAAAAATTGTTCCCTGTTTTCTCATAAAACACCTAGTGAAATCGTGTTTTCTAAATTTAAAAGCCAAATCTGAATGCTTTTTCATGTTTAAATTTCACAATGATCGAATTTGTTTTTCTACATTGAAAAAATCTATTTCTACGATAATAAAATTTACACTCTGCACATCATGTTTACTATATATTCAAATCTGCTTACTGCATTCATAAATATATTTTTTGCATTAAGTAAAACTATTCGACTATTTTCTCATAAA	11	5999	chr11	NA	AATTGTTCACTGTTTTCTGCATAAACTATTTCTAGCATTCTGCATAAAATTATTTTCTGTTCAGCATTATTTAAAAAATTGTTCACTCTCTTTTCTGCGTAAATTATTTTCTGTTCACTATTTAAAAAATTGTTCCCTGTTTTCTCATAAAACACCTAGTGAAATCGTGTTTTCTAAATTTAAAAGCCAAATCTGAATGCTTTTTCATGTTTAAATTTCACAATAATCGAATTTTTTTTTCTGCATTGATAAAATCTATTTCTACATTAATAAAATTTGCACTCTGCACATCATGTTTACTGTATATTCGAATCTGCTTACTGCATTCATAAAATCTGTTTTTTGCATTAAGTAAAACTGTTCACTGTTTTCTCATAAA	11
3014	chr11	49345000	49348999	40.1	78	ACTTGTGATCTTTTTATGTACTTGGTTTCCCCATAGGCTTGAGTCCGAGGACCATGCAAGGCCTTGGTTCTGTCCAAA	25	3999	chr11	NA	ACTTATGATCTTTTTATGTACTTGGTTTCCCCATAGGCTTGAGTCCGAGGACCATGCAAGGCCTTGGTTCTGTCCAAA	24
3015	chr11	49400000	49403999	8.175	7	AATTATT	526	3999	chr11	NA	AATTATT	87
3016	chr11	49407000	49414999	20.6125	477	TAGATTTTTTTTATCTTTATTTTTTTTTAAAGGATATTGCTATTGTGTTCATCCTTATAAGAATTTAAGCATAGATTAAATTTTCATTATTTTTGACAATATTTCTTTGATTCCTTTATAATTTATATATTGTGTTGGTTTAAATGAATTTTTTCTCAAGCTTTTAGAGGATGGACTTTAGATAAGATGTTCAACTTTTATACACCAGGCATTGACTATAAGTCTTGTTCATGGAACAAATAGAGATAGGAAATTAAGAATATGGTCCATTTTGGTCGGCCTTAGCTTGATTTGTCTAGACATCAATTTTCTCTCTTGCCAAAAGTCCGACTTATTTTAGGTGGAAGTTTCCTTGATTATTACTTATATACAAAAGCTTACCAATTGGAATATGATGAAATTTCTTCCCATCCACACTAAATGTTTTGTACACTCCAAATTTTGTTATAGGACTTTATCAAACGTACAAAATAAGTA	8	7999	chr11	NA	TAGATTTTTTTTATCTTTTTTTTTTTTTAAAGGATCTTGCTATTGTGTTCATCCTTATAAGAATTTAAGCATAGATTAAATTTTCATTATTTTTGACAATTTTTCTTTGATTCCTTTATAATTTATATATTGTGTTGGTTTAAATGAATTTTTTCTCAAGCTTTCAGAGGATGGACTTTAGATAAGATGTTCAACTTTTATACGCCAGGCATTGACTATAAGTCTTGTTCATGGAACAAATAGAGATAGGAAATTAAGAATATGGTCCATTTTGGTCGGCCTTAGCTTGATTTGTCTAGACATCAATTTTCTCTCTTGCCAAAAGTCCGACTTATTTTAGGTGGAAGTTTCCTTGATTATTACTTGTATACAAAAGCTTACCAATTGGAATAGGATGAAATTTCTTCCCATCCACACTAAACGTTTTGTACACTCCAAATTTTGTTATAGGACTGCATCTCACATTGATAATAAGTA	10
3017	chr11	49504000	49507999	31.1	527	ACTTGGTCCTTTTAGTTTTCTATTTCTCACTTTTTTTTTTCTTGTTTTTCTCAAATAGCTTGGCCTTACTTATCACAAGTCAATTGATTTTGAATTGTGCATGTCATCTATTTGTCACCTTTCTACATCCGACCCATGAACTATCATTGATATTATGAAATAATTTAGTGTATTTAATATATATATATATATATATATATATATGTGTGTGTGTGTATTTCAGCAAATATATATATATATATATATATATGTATGTATGTATGTATGTATGTGTGTATATATATATAGCATCACATGTGAAACTTCTTATTATATATCCAACGTGATAATAAATTTTGCTCAAAAATTATATTTCCACATGTATTTTTTTCTCTCACTCTCAAAAATTATATATATATATATATATATATATTTTTTCTTCTTCTTTACAGGTCCAGTGAAGAAGTAATGATGTAGCTATCGAAATTCTAGGATTGCAAAGCATTCAATCAACATAAAATGGATTAAAGATTAAGATAATAGATATC	3	3999	chr11	NA	ACTTGGTCCTTTTAGTTTTCTATTTCTCACTTTTTTTTTCTTGTTTTTCTCAAATAGCTTGGCCTTACTTATCACAAGTCAATTGATTTTGAATTGTGCATGTCATCTATTTGTCACCTTTCTACATCCGACCCATGAACTATCATTGATATTATGAAATAATTTAGTGTATTTAATATATATATATATGTGTGTGTATTTCAGCAAATATATATATATATATATATATGTATGTATGTATGTATGTATGTGTGTATATATATATAGCATCACATGTGAAACTTCTTATTATATATCCAACGTGATAATAAATTTTGCTCAAAAATTATATTTCCACATGTATTTTTTTCTCTCACTCTCAAAAATTATATATATATATATATATATATATTTCTTCTTCTTTACAGGTCCAGTGAAGAAGTAATGATGTAGCTATCGAAATTCTAGGATTGCAAAGCATTCAATCAACATAAAATGGATTAAAGATTACGAGTCAGCAGATAGAACGACAAATACAATTATATATC	3
3018	chr11	49514000	49517999	10.475	7	AATTTTA	461	3999	chr11	NA	AATTTTA	86
3019	chr11	49537000	49540999	19.55	355	none_identified	0	3999	chr11	NA	none_identified	0
3020	chr11	49542000	49545999	16.25	648	none_identified	0	3999	chr11	NA	none_identified	0
3021	chr11	50438000	50441999	46.875	29	TATTTTTTAGGTTTTAGAAGTATTTAAAT	125	3999	chr11	NA	TATTTTTTAGGTTTTGGGGGTATTTTAGT	32
3022	chr11	50462000	50466999	76.9	78	TCTTTTATGTACTTGGTTTCCCCATAGGCTTGAGTCCGTGGACCATGCAAGGCCCTTGGTTCTGTCCAAAACTTATGA	55	4999	chr11	NA	TCTTTTATGTACTTGGTTTCCCCATAGGCTTGAGTCCGTGGACCATGCAAGGCCTTGGTTCTGTCCAAAACTTATGAC	54
3023	chr11	51132000	51137999	21.25	7	AATTTTT	780	5999	chr11	NA	AATTTTT	137
3024	chr11	51380000	51383999	7.175	7	AATTTTT	320	3999	chr11	NA	AATTTTT	71
3025	chr11	51660000	51663999	11.55	737	none_identified	0	3999	chr11	NA	none_identified	0
3026	chr11	51893000	51898999	9.01667	299	none_identified	0	5999	chr11	NA	none_identified	0
3027	chr11	51978000	51982999	23.26	29	AATGAATTTGGTATCTTTTAAATTTAAAA	84	4999	chr11	NA		0
3028	chr11	52025000	52029999	56.36	81	AAGTCTGTGGTCCGGGGAGCCAGGCAGGACTTGGGTTCTGTTTAACACTTAGTGAAAATAGCTTCGAGGTTAATTTCCCCC	52	4999	chr11	NA	AAGTCTGTGGTCCGGGGAGCCAGGCAGGACTTGGGTTCTGTTTAACACTTAGTGAAAATAGCTTCGAGGTTAATTTCCCCC	48
3029	chr11	52438000	52443999	7.65	7	AATTTTA	591	5999	chr11	NA	AATTTTA	88
3030	chr11	52804000	52807999	14.125	54	AATTTGGTAGAGTCAAGGACTCCATTAATTTGGTAGAGTCAAGGACTCCATTAA	16	3999	chr11	NA	ATTTTGGGAATCAAGGACTCCATTAAAATTTGGTAGAGTCAAGGACTCCATTAA	15
3031	chr11	52895000	52899999	42.34	256	AAGCGCTGGGATAGGTCTTTCCCCATAAGGGAATGAGGGACCTGTCCCTGCGCTTTTGAAAGCGCTGGGATAGGTGGACCCTATTCCAGCGCTTTCAAAAGCGCTGGGACAGGTCTTCAAAAGCGCTGGAATAGGGTCGACCCTCCTGCGCTTTTGAAAGCGCTGTGATAGGTGGCTCAAAAGCGCTGGGGGAAAGACCTATCCCAGCGCTTTTAAAAGCGCTGGAATAAGGTCGACCCTATTCCAGCGCTTCAAA	8	4999	chr11	NA	CACCTATTCCAGCGCTTCCAAAAGCGCTGGGACGAGGTCCCTCCATTCCCTTAGGGAGAAAGACCTATCCCAGCGCTTTTTAAAGCGCTGGAATAAGGTCGACCCTATTCCAGCGCTTTCAAAAGCGCTGGGACAGGTCCCTCTATTCCCATAAGGGGACGGAGGGACCCCA	10
3032	chr11	52964000	52967999	15.575	690	none_identified	0	3999	chr11	NA	none_identified	0
3033	chr11	53092000	53095999	9.9	7	AATTATT	534	3999	chr11	NA	AATTATT	132
3034	chr11	53175000	53179999	12.64	111	TAGGTCCTTTTCTGTGTCCTTTGGTCCCTTTTGGTCCATTCGGTCCTATTCAGTCTTATTCAGTCTTATTTGGTCCTCTTCGTTGGTCTTATTCAGTCCTATTCAGTCTAT	12	4999	chr11	NA	TATGTACTTTTTTAGTCGATTCGGTCCTCTTCGGTCTTATTTGGTCCAGTTCGGTCTTATTCGGTCCTATTTTGTCGTTACGGTCTTATTTGGTCCTCTCGTTTGGTCCTT	26
3035	chr11	53187000	53191999	23.04	351	AAGGGTGGTCGTGTAGTTTTTAAACGTGGGATAGAAAGTGGGATTTTTTTAAATAGTACATTTGGATAGAACATGAGATTTTTTTTTAAACGTGTAGTTTTTCTTTTCCTTTTTTTGATAAAATTTTAGGATAGGGTCACACCAATTCCCCACCTTAATCTTTTAAATTTCCCTAAAATTTAGCCTTTTATTTTCTTTCAAAATCAGATATGTTAGTGTCTAAATATAAGGATATGGATGGAGAAGTTATAGCAGTGGTTTTATAGTTGGGGTCTCTTTTTTTACTAAAATATGGAAGAGATTTAAAAGAAAAAAGAAGAAGAAGAGGAAAACGTGAATTTGAAAAAAAAA	6	4999	chr11	NA	AAATAGGGTGGTCGGGTAGTTTTTAAACGTGGGATAGAAAGTGGGATTTTTTTAAATAGTACATGGATAGAACATGGGATTTTTTTTTAAACGTGTAGTTTTTCTTTTTTTGATAAACTTTTAAATAAGGATAGGGTCACACCAATTCCCCACCTTAATCTTTTAAATTTCCCTAAAATTTAGCCTTTTATTTTCTTTCAAAATCAGATATGTTAGTGTCTAAATATAAGGATATGGATGGAGAAGTTATAGCAGTGGTTTTATAGTTGGGGTCCCTTTTTTTTCCAAAATATGGAAGAGATTTAAAAGAAAAAAGAAGAAGAAGAGGAAAACGTGAATTTGAAAAAAAAA	6
3036	chr11	53198000	53202999	14.34	334	AATTGGATTTTCTCTCTGCTTTACCTATTAATATATATATATATATAATTATCTCCTTAGATGGCTTATAAATTTGAATTTTTTTTAGTTATATAATTAGTTACTCTTTTTTATGGTTTATTATATTGGACTCTTTTTTTTTTGCACTAAATTAACTAATTTGACACAAAAGTTTAAAATTTTAGATTAGATAGGACACGTGGCGCAAAATTAAACTTAATTGAAAATCAATTTTTACACTAAATTAACCCACTTGGCACAAAATTCTAACATTTACATTAGATGAGACACTTGGCGCAAAATTAGACTCTAATTGAATTCCAATTTGAAATTT	3	4999	chr11	NA	AATTGGATCTTCTCTCTGCTTTACCTATTATTATTATTATTATTATTTTTATTTTTATTTTTAGATGGCTTATAAATTTGAATTTTTTTTAGTTATATGATTATGTTTTTTATGGTTTATTATATGGGACTCCTCGTTTTCTGCACTAAATTAACTAATTTGGCACAAAAGTTTAAAATTTTAGATTTGATTGGACACGTGGCGCAATATTAAACTCTAATTGAAATTCAATTTTTTCACTAAATTAACCCACTTGGCACAAAATTCTAATATTTAGATTCGATGAGACACGTGGCGCAAAATTAGACTCTAATTGAATTCCAATTTGAAATTT	2
3037	chr11	53502000	53505999	7.9	246	none_identified	0	3999	chr11	NA	none_identified	0
3038	chr11	53507000	53511999	14.72	305	TATTGTAGCAGCTTTTTTATTATTTCCGTGTTCATTATTCTTACATAATAAGGTCACACAAATGTGGTCATGAATGACAACTGTAGTCATTCATTCATGCACAAAGGTTCTGAATATGAATCATGTAAGTCACAACTGGTTGTCAACTTGTCATATGCGACAACTTTTACTTTGTCAATATCCTCTTTTATTGGGAAGCATAATCTAATGGTCCATAAGGCTCAAACAATTCAGCAATGTATGCCATGAACTTTTGGAAGTATGCTCCATATTCTTTGAAACAAAGATGCTCCATATTTAGCAAA	3	4999	chr11	NA	TATTGTAGCAGCTTTTTTATTATTTCCGTGTTCATTATTCTTACATAATAAGGTCACACAAATGTGGTCATGAATGACAACTGTAGTCATTCATTCATGCACAAAGGTTCTGAATATGAATCATGTAAGTCACAACTGGTTGTCAACTTGTCATATGCGACAACTTTTACTTTGTCAATATCCTCTTTTATTGGGAAGCATAATCTAATGGTCCATAAGGCTCAAACAATTCAGCAATGTATGCCATGAACAAGTATGCTCCATATTCTTTGAAGAAAAAACAAAGATGCTCCATATTTAGCAAA	3
3039	chr11	53709000	53713999	22.66	379	none_identified	0	4999	chr11	NA	none_identified	0
3040	chr11	53773000	53777999	8.32	7	TATTTAT	683	4999	chr11	NA	TTATTTA	156
3041	chr11	54049000	54052999	9.125	7	AATTTAT	459	3999	chr11	NA	ATTTTAT	68
3042	chr11	54058000	54063999	41.6333	161	TAGTTTTTGCACTTGGTTTCCCCATAGGCTTGAGTCCGAGGACCATGCAAGACCTTGGTTCTGTCCAAAGCTTATGATATTTATTTCTTGCACTTGGTTTCCCCATAGGCTTGAGTCCGAGGACCATGCAAGACCTTGGTTCTGTCCAAAGCTTATGAATT	35	5999	chr11	NA	AGTGGCTCGACGCCGTGTTTAGGGTCGGGGGACCATGCAAGAGGTAGTCGGCTTTCCCCTTGGTTCTGGTCCAAAGCTTATGATATTTATAACTTTTGCACTTGGTTTCCCCATCAGGGCGGGGAGAGCAGGCTTGAGTCCGAGGGCCCCGCAAGGCCTTG	35
3043	chr11	54094000	54101999	47.8125	264	TATGATGTACTCTCTCTACTTTGTAGATGTGACAACTGATTGAATTTTGCATGAAAATGATTTGTTCTTTTATCTTAAAATATCTCGTCCTTTTTTATTTCCTTCCGTTTCCATGTAAGTTCTTTTTCCTCTCACACAAGGTCACATGGACGAATGAGCCGTATTCAATTTTCATAGACTAGACAAGAGAGTCTTTAATTTTCAAGCATTTTGACAGCACAAGCAGAACAACTGGCATCATGCAAAGAACAAACAGAAGTCCCA	17	7999	chr11	NA	TATGATGTACTCTCTCTACTTTGTAGATGTGACAACTGATTGAATTTTGCATGAAAATGATTTGTTCTTTTATCTTTCAATATCTCGTCCTTTTTTATTTCCTTCCGTTTCCATGTAAGTTCTTTTTCCTCTCACACAAGGTCACATGGACGAAGGAGCCGTATTCAATTTTCATAGACTAGACAAGAGAGTCTTTAATTTTCAAGCATTTTGACAGCACAAGCAGAACAACTGGCATCATGCAAAGAACAAACAGAAGTCCCA	16
3044	chr11	54286000	54289999	35.15	158	TCTTTTGTACTTGGTTTCCCCATAGGCTTGAGTCCGAGGACCATGCAAGACCTTGGTTCTGTCCAAAACTTATGAGATCTCTTTTGTACTTGGTTTCCCCATAGGCTTGAGTCCGAGGACCATGCAAGACCTTGGTTCTGTCCAAAACTTATAAGATC	23	3999	chr11	NA	TCAGAGTAGTCGGTTCCCCATCGGCTTGAGTCCGAGGACCATGCAAGACCTTGGTTCTGTCCAAAACGAGGGGTTCTCTTCGGATGGATTATGAGATTTCTGTGCTTTTGTACTTGGTTTCCCCATAGGTCAGTCTTGAGTCCGAGGACGCCCTGGGC	23
3045	chr11	54444000	54447999	41.8	81	GATTTCTTTTTTGTACTTGGTTTCCCCATAGGCTTGGGTCCGAGGACCATGCAAGGCCTTGGTTCTGTCCAAAACTTATGA	23	3999	chr11	NA	GATTTCTTTTTTGTACTTGGTTTCCCCATAGGCTTGGGTCCGAGGACCATGCAAGGCCTTGGTTCTGTCCAAAACTTATGA	23
3046	chr11	54475000	54479999	8.92	7	AATTTTA	699	4999	chr11	NA	AATTTTA	108
3047	chr11	54519000	54522999	8.975	7	TATTATA	294	3999	chr11	NA	TATTTAA	63
3048	chr11	54549000	54552999	30.225	81	ACTTGTGAGATTTCTTTTTTTGTACTTGGTTTCCCCATAGGCTTGGTCCGAGGACCATGCAAGGCCTTGGTTCTGTCCAAA	15	3999	chr11	NA	ACTTGTGAGATTTCTTTTTTGTACTTGGTTTCCCCATAGGCTTGAGTCCGAGGACCATGCAAGGCCTTGGTTCTGTCCAAA	15
3049	chr11	54998000	55001999	9.975	7	TATTATA	863	3999	chr11	NA	TTATTAA	112
3050	chr11	55275000	55278999	86.025	82	TCTTGTACTTGGTTTCCCCATAGGTTTGAGTCCGAGGACCATGCAAGACCTTGGTTCTGTCCAAAACTTATGAGATTTAATC	46	3999	chr11	NA	TTCTTGTACTTGGTTTCCCCATAGGTTTGAGTCCGAGGACCATGCAAGACCTTGGTTCTGTCCAAAACTTATGAGATTTATC	46
3051	chr11	55385000	55390999	7.88333	7	TATTTAA	826	5999	chr11	NA	TATTTAA	136
3052	chr11	55453000	55458999	13.4167	7	AATTTAT	492	5999	chr11	NA	AATTTTT	164
3053	chr11	55486000	55490999	11.46	191	none_identified	0	4999	chr11	NA	none_identified	0
3054	chr11	55591000	55594999	7.8	7	AATTTAT	536	3999	chr11	NA	AATTTAT	109
3055	chr11	55684000	55688999	45.8	345	CCGTTGGATCACATTTTCTATTTGTTCTTAACATGCATGCCAATTTTCATGTCAATCGGGTGTAATTTACCATTTGATCTTTAAACTCATCTTTTATGCGTTATTTTAAATTACAAAAACTTGAATTTAAACAATTGATTGATGACATGACTATTAATTTTTGATCACCTTGAAATTTTGTATGCATGAAAAATATATGAAGATAATGTAATCTAACGGTAGATTTGTCAAAATTCACATCGAATTAAGAAATATAGTGTTGGGTTCAAGTTACACTTGATGTAACTCTAAAAAATGTTACACCAACCAATAACTTATTGTTGAATTCATATTTTGAAAATCCAA	11	4999	chr11	NA	CCGTTGGATCACATTTTCTATTTGTTCTTAACATGCATGCCAATTTTCATGCCAATCGGGTGTAATTTACCATTTGATCTTTAAACTCATCTTTTATGCGTTATTTTAAATTACAAAAACTTGAATTTAAACAATTGATTGATGACATGACTATTAATTTTTGATCACCTTGAAATTTTGTATGCATGAAAAATATATGAAGATAATGTAATCTAACGGTAGATTTGTCAAAATTCACATCGAATTAAGAAATATAGTGTTGGGTTCAAGTTACACTTGATGTAACTCTAAAAAATGTTAGACCAACCAATAACTTATTGTTGAATTCATATTTTGAAAATCCAA	10
3056	chr11	56000000	56006999	10.4143	718	none_identified	0	6999	chr11	NA	none_identified	0
3057	chr11	56041000	56054999	93.6429	7	TAGGGTT	1918	13999	chr11	NA	TAGGGTT	1906
3058	chr11	21083695	21086999	26.1857	108	TCTGATTTGGTGTTTTTAATTGATTATGCTAATATTGGTTATTTCCTTACTTATGACAATGTTAATTGATTATGCTAATTATAGGTAAAATTGATTCTGCTAATTTCA	4	3304	chr11	NA	TTGATTTGGTGTTTTTTATAGGTAATGCTAATTATTGGTTATTTCCTTACTTATGATAATGTTAATTGATTATGCTAATTTTAGGTAAAA	6
3059	chr11	21080000	21083695	26.1857	345	AAGTTATTGGATGGTGTAACATTTTTTAGAGTTACATCAAGTGTAACTTGAACCCAACCCTATATTTCTTAATTCGATGTGAATTTTGACAAATCTACCGTTAGATTACATTATCTTCATATATTTTTCATGCTTACAAAATTTCAAGGTGATCAAAGATTAATAGCCATGTCATCAATCAATTGTTTAAATTCAAGTTTTTGTAGTTTAAAATAACGCATAAAGATGAGTTTTAAAGATCAAATGGTAAATTACATCCGATTGGCATGAAAATTGGCATGCATGTTAAGAACATATAGAAAATGTGATCCATCGGTTGGATTTTCAAAATATGAATTCAACAAT	0	3695	chr11	NA	AAGTTATTGGATGGTGTAACATTTTTTAGAGTTACATCAAGTGTAACTTGAACCCAACCCTATATTTCTTAATTCGATGTGAATTTTGACAAATCTACCGTTAGATTACATTATCTTCATATATTTTTCATGCTTACAAAATTTCAAGGTGATCAAAGATTAATAGCCATGTCATCAATCAATTGTTTAAATTCAAGTTTTTGTAGTTTAAAATAACGCATAAAAGATGAGTTTAAAGATCAAATGGTAAATTACATCCGATTGGCATGAAAATTGGCATGCATGTTAAGAACATATAGAAAATGTGATCCATCGGTTGGATTTTCAAAATATGAATTCAACAAT	10
3060	chr12	0	13999	97.4857	8	TAGGGGTT	2042	13999	chr12	NA	TAGGGTTT	1953
3061	chr12	61000	64999	13.475	563	none_identified	0	3999	chr12	NA	none_identified	0
3062	chr12	727000	730999	14.4	306	AATGTTATATAGAGGGCGTTTGGATTCAGCTTAATCCTCCGTCTACGTTTTACACACATTTTCAGTTTTTTTTTTTTTCGGTGCATGAATAGTGATTTTACTGTTTAGGAGCAAATTTTTACTGTTCATATACTGTTCTGTCACTGTTCAGCACTGTAGCAACACTATTTATATATTAAAAAATATTAAAAATGGGTCCCACGATACTATTTACATATTTAAAAATTATTTTACTACAGTATTTTCAGTTTTCAGTTTTCAGTTTTCAGTTTCAGCAACAATAAGTTCAATCCAAACGGACCCATA	3	3999	chr12	NA	GATGTTATATAGAGGGCGTTTGGATTCAGCTTAATCCTCCGTCTACGTTTTACAACACATTTTCAGTTTTTTTTTTTTTTGGTGCATGAATAGTGATTTTACTGTTTAGGAGGAAATTTTTACTGTTCATATACTGTTCTGTCACTGTTCAGCACTGTAGCAACACTATTTATATATTAAAAATATTAAAAATGGGTCCCACGATACTATTTACATATTTAAAAATTATTTTACTACAGTATTTTCAGTTTTCAGTTTTCAGTTTTCAGTTTCAGCAACAATAAGTTCAATCCAAACGGACCCATA	3
3063	chr12	952000	957999	48.25	345	AAGTTATTGGTTGGTGTAACATTTTTTAGAGTTACATCAAGTGTAACTTGAACCCAACCTTATATTTCTTAATTTGATGTGAATTTTGACAAATCTACCGTTGGATTACATTATCTTCATATATTTTTCATGCTTAAAAAATTTCACGGTGATCAAAGATTAATAGCCATGTCATCAATCAATTGTTTTAATTCAAGTTTTCGTAGTTTAAAATAACGCATAAAAGATGAGTTTAAAGATCAAATGGTAAATTACATCCGATTGGCATGAAAATTGGCATGCATGTTAAGAACAAATAGAAAATGTGATCCAACGGTTGGATTTTCAAAATATGAATTCAACAAT	15	5999	chr12	NA	AAGTTATTGGTTGGTGTAACATTTTTTAGAGTTACATCAAGTGTAACTTGAACCCAACCTTATATTTCTTAATTTGATGTGAATTTTGACAAATCTACCGTTGGATTACATTATCTTCATATATTTTTCATGCTTAAAAAATTTCACGGTGATCAAAGATTAATAGCCATGTCATCAATCAATTGTTTTAATTCAAGTTTTCGTAGTTTAAAATAACGCATAAAAGATGAGTTTAAAGATCAAAGGGTAAATTACATCCGATTGGCATGAAAATTGGCATGCATGTTAAGAACAAATAGAAAATGTGATCCAACGGTTGGATTTTCAAAATATGAATTCAACAAT	14
3064	chr12	1056000	1059999	13.875	53	TAGATCTGTTTTTTTAAAGAAAATTTTCTTTGATAGAAAATACTGATTAAATA	3	3999	chr12	NA	AATTTTCTTTGATAGAAAATAGCAGATCTATA	2
3065	chr12	1329000	1414999	90.7709	161	AAGTCTGTGGTCCGAGGAGCCATGCAGGACTTGGGTTCTGTTTAAAACTATGAATAGTTGTCTTAAGTATTAATTTCCCCTTAGTCTGTGGTCCGTGGAGCCATGCAGAACTAGGTTCTGTTTAAAACTTATAAGAATTGTCATGAGTAATAATTTCCCCC	1055	85999	chr12	NA	ATTTAAAACTTAGAAGAATTGTCATGAGTAATAATTTCCCCCAAGTCTGTGGTCCGAGGAGCCATGCAGGACTTAGGTTCTGT	1055
3066	chr12	1662000	1665999	19.825	345	AAGTTATTGGGTGGTGTAACATTTTTTAGAATTACATCAGGTGTAACTTGAACCCAACCCTATATTTCTTAATTCGATATGAATTTTGACAAATCTACCGTTAGATTACATTATCTTCATATATTTTTCATGCTTACAAAATTTCAAGGTGATCAAAGATTAATAGTCATGTCATCAATCAATTGTTTAAATTCAAGTTTTTGTAGTTTAAAATAATGCATAAAAGATGAGTTTATAGATCAAATGGTAAATTACATCCGATTGGCATGAAAATTGGCATGCATGTTAAGACCATATAGAACATGTAATCCAATGGTTGGATTTTCAAAATATGAATTCAATAAT	7	3999	chr12	NA	AAGTTATTGGGTGGTGTAACATTTTTTAGAATTACATCAGGTGTAACTTGAACCCAACCCTATATTTCTTAATTCGATATGAATTTTGACAAATCTACCGTTAGATTACATTATCTTCATATATTTTTCATGCTTACAAAATTTCAAGGTGATCAAAGATTAATAGTCATGTCATCAATCAATTGTTTAAATTCAAGTTTTTGTAGTTTAAAATAATGCATAAAAGATGAGTTTATAGATCAAATGGTAAATTACATCCGATTGGCATGAAAATTGGCATGCATGTTAAGACCATATAGAACATGTAATCCAACGGTTGGATTTTCAAAATATGAATTCAATAAT	7
3067	chr12	1729000	1732999	10.35	220	none_identified	0	3999	chr12	NA	none_identified	0
3068	chr12	1799000	1802999	34.1	317	TCTGGTCTTTTATTTTTGATTTTGGTTGAAGTTTGGTTTGGGTTATGTGTATATTTTTGTGTAACTGTTGGTTGATTGTATGGGTTTTAGTGTTGGTTTTGGTTAAAGTTTAGTTCGTTTTGTGGCTTTTTGTCTTTGATTTTGGTTGAAGTTTGCTTTATTTTGGAGGAACTGTAGGTGGCAGTAGTGCTAACAAAAATTTTCTCTAAGGTTTACATCAGAAATCGTTAATCTGCCTCTGTACAAAGCAAGGTAAGTCTCTCTAGCTCTCATTTCTATTTTGTAGCAATATTTGTATATATATTTGTTGTTAAATT	3	3999	chr12	NA	TCTGGTGTTTTATTTTTGATTTTGGTTGAAGTTTGGTTTGGGTTATGTGTAGGTTTTTGTGTAACTGTTGGTTGATTGTATGGGTTTTAGTGTTGGTTTTGGTTAAAGTTTAGTTCGTTTTGTGGCTTTTTGTCTTTGATTTTGGTTGAAGTTTGCTTTATTTTGGAGGAACTGTAGGTGGCAGTAGTGCTAACAAAAATTTTCTCTAAGGTTTACATCAGAAATCGTTAATCTGCCTCTGTACAAAGCAAGGTAAGTCTCTCTAGCTCTCATTTCTATTTTGTAGCAATATTTGTTTATATATTTGTTGTTAAATT	2
3069	chr12	1883000	1887999	54.62	80	AAGTAGTTGGTTTCCCCATAGGTTTGAGTCCGAGGACCATACAATACCTTGGTTCTGTCCAAAACTCAGTTTTCTCATCT	42	4999	chr12	NA	AAGTAGTTGGTTTCCCCATAGGTTTGAGTCCGAGGACCATACAATACCTTGGTTCTGTCCAAAACTCAGTTTTCTCATCT	41
3070	chr12	2700000	2716999	38.2294	158	GATTGTGGACTGTGGAGTGATTTATCTTTTTTTTTTTTCTTTGTATGGTACTTTACTTTTTCAAGAAATCAAGTACTGGGTAATTTTTTTTACTTTTTTTTTGTAAATTTTATATTATTAAGTGGATTATAAATATTTAAGATAGTAATTAGTATTTA	94	16999	chr12	NA	GATTGTGGACTGTGGAGTGATTTATCTTTTTTTTTTTTTTCTTTTTGTATGGTACTTTACTTTCAAGAAATCAAGTACTGGGTAATTTTTTTTTTTTTTTTTGTAAATTTTATATTATTAAGTGGATTATAAATATTTAAGATAGTAATTAGTATTTA	95
3071	chr12	2722000	2779999	43.8121	147	GATTGTGGACTGTGGAGTGATTTATCTTTTTTTTTTTTTTTTCTTTTTGTATGGTACTTTACTTTCAATTTTTTTATTTTTTTTTTCTTTTGTAAATTTTATATTATTAAGTGGATTATAAATATTTAAGATAGTAATTAGTATTTA	357	57999	chr12	NA	GATTGTGGACTGTGGAGTGATTTTTTTTGTATGGTACTTTACTTTCAAGAAATCAAGTACTGGGTAATTTTTTTTTCATTTTTTTTTTTTTGTAAATTTTATATTATTAAGTGGATTATAAATATTTAAGATAGTAATTAGTATTTA	381
3072	chr12	3390000	3394999	82.96	161	CCTTGGTTCTGTCCAAAGCTTTTGATTTTTATCTCTTGTACTTGGTTTCCCCATAGGTTTGAGTCCGAGGACCATGCAAGACCTTGGTTCTGTCCAAAGCTTTTGATTTTATCTCTTGTACTTGGTTTCCCCATAGGTTTGAGTCCGAGGACCATGCAAGA	54	4999	chr12	NA	CATGGGCTCGAGTCCGCAGTTTATGAGATTTGTTTTTGTGCTTGGTTTCCCCATAGGTTTGAGTCCGAGGACCATGCAAGACCTTGGTTCTGTCCAAAGCTTTTGATTTTTATCTCTTGGAGTGAGCCCCTAGATCAGGGCGGGGAGAGCCGA	53
3073	chr12	4037000	4041999	11.1	7	ATTTTTT	633	4999	chr12	NA	ATTTTTT	149
3074	chr12	4084000	4087999	45.775	80	AAGTAGTTGGTTTCCCCATAGGCTTGAGTCCGAGGACCATACAATGCCTTGGTTCTGTCCAAAACTTAGTTTTCTCATCC	21	3999	chr12	NA	AAGTAGTTGGTTTCCCCATAGGCTTGAGTCCGAGGACCATACAATGCCTTGGTTCTGTCCAAAACTTAGTTTTCTCATCC	21
3075	chr12	4285000	4288999	30.875	29	AATTATCATAGTAATTTTTAAATTTTAAA	119	3999	chr12	NA		0
3076	chr12	4335000	4339999	17.72	92	CATGTGACAGTTCTTTTCTCACATTTGGTGGTTCCCTTACTTTTTCTCACATTTGATGGTTCCATCCTCACATTGTGCAGTTCCAACATCA	13	4999	chr12	NA	CATGTGACAGTTCTTTTCTCACATTTGGTGGTTCCCTTACTTTTTTTCTCACATTTGATGGTTCCATCCTCACATTGTGCAGTTCCAACATC	19
3077	chr12	4453000	4457999	15.66	77	AATTTTTTTTCTCCCTATTTCGGCAATGGTATTGCCGTCCCTATTTCGGCAATGGCATTGCCACAATTAGTTGAAAA	8	4999	chr12	NA	TTATTTTTCTCCCTATTTCAGCAATGGTATTGCCACAATTTTTTTTCCCCTATTTCGGCAATGCCATTGCCACAATT	2
3078	chr12	4722000	4726999	10.28	96	none_identified	0	4999	chr12	NA	none_identified	0
3079	chr12	4846000	4849999	7.375	7	AATTTTA	391	3999	chr12	NA	ATTTTTA	135
3080	chr12	5535000	5539999	16.62	237	none_identified	0	4999	chr12	NA	none_identified	0
3081	chr12	5762000	5767999	64.0167	161	TATTTTTGTACTTGGTTTCCCCATAGGCTTGAGTCCGAGGACCATGCAAGACCTTGGTTCTGTCCAAAGCTTATGATATTTATTTCTTGTACTTGGTTTCCCCATAGGCTTGAGTCCGAGGACCATGCAAGACCTTGGTTCTGTCCAAAGCTTATGATATT	51	5999	chr12	NA	AGTGGCTCGACGCCGTGTTTAGGGTCGGGGGACCATGCAAGAGGTAGTCGGCTTTCCCCTTGGTTCTGGTCCAAAGCTTATGATATTTATAACTTTTGTACTTGGTTTCCCCATCAGGGCGGGGAGAGCAGGCTTGAGTCCGAGGACCCCGCAAGGCCTTG	51
3082	chr12	5792000	5797999	25.0167	29	TAGGTTTCCGAGGTATTTTGGTAATTTTT	89	5999	chr12	NA	TAGGTTTTGGGGGTATTTTGGTCATTTTT	60
3083	chr12	6328000	6331999	29.35	514	none_identified	0	3999	chr12	NA	none_identified	0
3084	chr12	6619000	6624999	53.2333	75	TAGGTTTGAGTCCGAGGACCATGCAAGACCTTGGTTCTGTCTAGCACTTTTATTTTCAAGTAACTGGTTTCCCCA	70	5999	chr12	NA	TAGGTTTGAGTCCGAGGACCATGCAAGACCTTGGTTCTGTCTAACACTTATATTTTCTAGTAACTAGTTTCCCCA	68
3085	chr12	8200000	8205999	19.8167	89	TCTGGGGTCTGAATCTGGGGTGATTGAGAGGCTTCTCTATCTCAATCTGAATCTGGGGTGACTAAGAGGCTTCTCTATCTCAATCTGAA	18	5999	chr12	NA	TCTTGAAATCTGAGGTAGTTGAGAGGCTTCTCTTATCTCAATCTGAATCTGGGGTGATTAAGAGGCTTCTCTATTTG	19
3086	chr12	8814000	8819999	7.16667	24	AATTTTTTTTTTTTAATTAAAAAA	135	5999	chr12	NA	AATTATTTTTTTTTAATTTAAAAA	13
3087	chr12	9267000	9270999	17.85	76	CCTTGGTTCTGTCTAGCACTTTAGGCTTTTGGAGTGACTAGTTTCCCCATAGGTTTAGTCCGAGGACCATGCAAGA	14	3999	chr12	NA	CCTTGGTTCTGTCTAGCACTTAGGCTTTTGGAGTGACTAGTTTCCCCATAGGTTTGAGTCCGAGGACCATGCAAGA	13
3088	chr12	9404000	9407999	39.625	427	AAGATGTATGCTTGGATATATGAAGAAATTGAATTTGGATATGAAGAAGGCCATTTGAATTGAATTGAGTTTTCTATCACAAGTCTCTCTCCCCTTCTTATTGTTTTGATTAAATTTTTGTTTCGGCTAATACTTAGTTAAAAGGTTTAGTTGTATTCTAGATATTCTAGAGGAGAAAATTCTAAAAGGAAAGTCAAGTTGTTGAAAATCAAGTTTTTGTTGGTATTGTAACAAATTTAGATATTATTATGGGATGTCATTGCTGTAAGACTTTTTGCCAAAATTGAAGATTTTGATGTCAATGGAAAGAAAATTAAATCAAAGGTAGCTATAGACAACCAAAAAAAAAGACTAGGTTGAGAGAATATCCAAGTTTGGACAAAGCCTCAAAATTCACGAAGACCAATTCGATGTGAGAAATTCCACA	4	3999	chr12	NA	AAGATGTATGCTTGGATATATGAAGAAATTGAATTTGGATATGAAGAAGGCCATTTGAATTGAATTGAGTTTTCTATCACAAGTCTCTCTCTCCTTCTTATTGTTTTGATTAAATTTTTGTTTGAGCTAATACTTAGTTAAAAAGTTTAGTTGTATTCTAGATATTCTAGAGGAGAAAATTTTAAAAAGAAAGTCAAGTTGTTGAAAATCAAGTTTTTGTTGGTATTGTAACAAATTTAGATATTATTATGGGATATCATTGTTGTAAGACTTTTTGCCAAAATTGAAGAATTTTGATGTCAATGGAAAGAAAATTAAATCAAAGGTAGCTATAGACAACCAAAAAAAAGACTAGGTTGAGAGAATATCCAAGTTTGGACAAAGCCTCAAAATTCACGATGACCAATTCGTTGTGAGAAATTCCACA	3
3089	chr12	9864000	9868999	33.82	89	TAGGTTTTGGACAGAACCAAGGCATTGTATGGTCCTCGGACTCAAGCCTATGGGGAAACCAACTACTTGGATGTATATAATAAGTAAAC	15	4999	chr12	NA	TAGGTTTTGGACAGAACCAAGGCATTGCATGGTCCTCGGACTCAAGCCTATGGGGAAACCAACTACTTGGATGTATATAAAAAAAAAAA	16
3090	chr12	9938000	9941999	17.8	768	none_identified	0	3999	chr12	NA	none_identified	0
3091	chr12	9995000	9998999	33.175	83	CAGGTAGTTGGTTTCCCCTGAGGCTTGGGTCCGAGGACCATGCAATGCCTTGGTTCTGTCCAAAACCTAGTTTTCATTTCATC	16	3999	chr12	NA	CAGGTAGTTGGTTTCCCCTGAGGCTTGGGTCCGAGGACCATGCAATGCCTTGGTTCTGTCCAAAACCTAGTTTTCATTTCATC	16
3092	chr12	10440000	10443999	23.925	29	TATTTTAGTCATTTTTTAGGTCTTAAAAA	117	3999	chr12	NA	TATTTTGGTCATTTTTTAGGTTTTAGGAG	20
3093	chr12	10812000	10816999	24	86	TAGGTTTTGGGGGTATTTTGGTCATTTTTTAGGTTTTAGGGGTATTTTGTTATTTTTTAGGTTTCAGGGGTATTTTGGTCATTTTT	74	4999	chr12	NA	TAGGATTCAAGGGTATTGTGGTCATTTTTTAGGTTTTGGGGGGTATTTTGGTCATTTTTTAGGCTTTGGGGTTTTTTAGGCCTTTT	93
3094	chr12	11172000	11175999	27.45	81	TATTTTTCTTTTAAGTAGTTGGTTTCCCCATAGGCTTGAGTCCGAGGACCATACAATGCCTTGGTTCTGTCCAAAACTTAT	16	3999	chr12	NA	AATTTTTCTTTTAAGTAGTTGGTTTCCCCATAGGCTTGAGTCCGAGGACCATACAATGCCTTGGTTCTGTCCAAAACTTAT	16
3095	chr12	12596000	12600999	15.26	7	AATTTTA	408	4999	chr12	NA	AATTTTA	88
3096	chr12	12964000	12967999	25.425	76	CCTTGGTTCTGTCTAGCACTTAGGCATTTGGAGTGACTAGTTTCCCCATAGGTTTGAGTCCGAGGACCATGCAAGA	22	3999	chr12	NA	CCTTGGTTCTGTCTAGCACTTAGGCATTTGGAGTGACTAGTTTCCCCATAGGTTTGAGTCCGAGGACCATGCAAGA	20
3097	chr12	13734000	13737999	37.05	87	AAGGTCGATCCCTTGAAGGTTAGGAGAGCTATTGTCGACCTTGAAGGTAGGAGAACTATTGTCGATCCTATGAGTTTTAGGAGAACT	45	3999	chr12	NA	GGTTTTAGGAGAACTATTGTCGATCCTATGAAGTGTAGGAGAACTATTGTTGATCCTATGAGGAGTCGGAGAATTATTGTTAATCCT	45
3098	chr12	13747000	13750999	7.4	7	AATTTTA	408	3999	chr12	NA	AATTTTA	83
3099	chr12	14139000	14143999	7.68	7	TATTTAA	618	4999	chr12	NA	TATTTAA	98
3100	chr12	14913000	14916999	14.3	387	none_identified	0	3999	chr12	NA	none_identified	0
3101	chr12	15616000	15619999	13.175	266	none_identified	0	3999	chr12	NA	none_identified	0
3102	chr12	16245000	16248999	10.4	7	AATTTTA	469	3999	chr12	NA	AATTTTA	87
3103	chr12	16381000	16384999	11.9	7	TAGTGTT	354	3999	chr12	NA	TATGTTT	49
3104	chr12	17080000	17084999	11.12	345	none_identified	0	4999	chr12	NA	none_identified	0
3105	chr12	17408000	17411999	20.75	191	ATTGGTTTTTTTTTTTTTGGGATGGGAGTCTAGTTCCTCAATTGGTTTTTTTTTTTTTTTTCGGATGGGCCTCTAGTTCCTCAATTGGTTTTTTTTTTTTTTTTTTTGGATGGGCCTCTAGTTCCTCAATTGGTTTTTTTTTTTTTGGATGGGCCTCTAGTTCCTCAATTGGTTTTTTTGCTAGTTCCTCA	6	3999	chr12	NA	TTCTTGCACTACTTATGCGCGCGTCTAGTTCCTCAATTGGTTTTTTTTTTTTTTTTCTTTTTTGGATGGGAGTCTAGTTCCTGAATTGGTGTCTTCAAATTCTATGATGTTACTTTGTGCCCGTTTGGAGGGCACTA	15
3106	chr12	17752000	17755999	5.475	7	AATTTTA	370	3999	chr12	NA	AATTTTA	87
3107	chr12	18053000	18056999	9.025	625	none_identified	0	3999	chr12	NA	none_identified	0
3108	chr12	18089000	18092999	7.725	7	AATTTTA	515	3999	chr12	NA	AATTTTA	109
3109	chr12	19019000	19024999	26.1	264	CATGTGACTGTACTTTTGTCACATTCGGTGGTTCCCTTATTTTTTTTCTCACATTTTATGGTACCATCCTCACATTGTGCAGTACCAACATCACATGTGACTGTACTTTTGTCACATTCGGTGGTTCCCTTATTTTTTTCCCCCATCCTCACATTGTGCAGTACCAACATCACATGTGACTGTACTTTTGTCACATTCGATGGTTCCCTTTTTTTTTTCTCACATTTTATGGTACCATCCTCACATTGTGCAGTACCAACATCA	14	5999	chr12	NA	CACGAACTGATGTGAATGCTCTTAGGATATCAAATATTACATTTAATAGTACCATTCTCATATTATATAGTACTTACATCACATGTGACTGTACTTTTGTCACATTCGGTGGTTTCCTTTATTTTTTTTTTCCTCACATTTTATGGTACCATCCTCACATTGTGCAGTACCAACATCACATGTGAGTAGTACCACCACAAGTAGTACCACCATCA	14
3110	chr12	19054000	19058999	40	83	TATTTTTTAGGCTTAAAGGTTATATACTTTTTAAGCCTAAAAGGTTATTTAAATCATTTTTTAAGTCTAAAGATTATTTTAAT	32	4999	chr12	NA		0
3111	chr12	19235000	19238999	21.925	832	CATTTATTCATGCAGTGATAATGGTTTTATTGAAGAGTGGATATTCCCATGGTTCTCATTTTCATTCTCTCTTGTGTGTGTTGTGGGTTTTATTTTTTTGGGTATATAATGATTTACTCAAAAAGAAAAATAAATTTTTTTATATAAGATAGAAATTTTATGTACTTTAGCCTAATTTAAGTATACATATATATATATATATATATGTGTGTGTGTGTGTGTGTGTGTGTGTGTGTGTGTAAAACTTTTTCTAAAGACTTGATTATTGACCCTTGCCCCCACTGACTATCACGCCAAGGGTGCATAGTGGTGAAAAAATAAATAAGAAAAAATTAAGGGGAGAGGGTGGGGAGAAGAAGTCGAATTTACTCAAAAGGAAAATACTAGAGATACATATTTTTTTTTACAAATTGCTAATATAGTGAGTGAATATTGACAAATGAAAAAAAATGATGTTAGTGTTAGATCTTGGTGAAAAACAATAAAAATTGGCTACAATAATGGTAAATAAATTGAGAATTTGGAAAGTGAATTATTTTTCAATGGTCAGATCTGGACCCCATAAGAATCGGGATATTGAGTAATTGCAACTTGATTTTTTAGACACCATCAACATTGAATGGTACTAATGTCATATTGGGCATTACCAATGTCACACATGATCATACTAATATCACATCTAGTAGTTTTTTTTTTAGTTACACTGAATGGTTCCAACGTTACAATATATATAGATAGATTTTCAGCATAACGGACATTATTGTAATTTGACATCCCAACCTAACAAAAATAATCTTCCCAAGTACTTGGTATTTTATAGTGCACCAAAAAG	4	3999	chr12	NA	CATTTATTCATGCAGTGATAATGGTTTTATTGAAGAGTGGATATTCCCATGGTTCTCATTTTCATTCTGTCTTGTGTGTGTTGTGGGTTTTATTTTTTTGGGTATATAATGATTTACTCAAAAAGAAAAATAAATTTTTTTATATAAGATAGAAATTTTATGTACTTTAGCCTAATTTAAGTATACATATATATATATATATATATGTTGTGTGTGTGTGTGTGTGTGTGTGTGTAAAACTTTTTCTAAAGACTTGATTATTGACCCTTGCCCCCACTGACTATCACGCCAAGGGTGCATAGTGGTGAAAAAATAAATAAGAAAAAATTAAGGGGAGAGGGTGGGGAGAAGAAGTCGAATTTACTCAAAAGGAAAATACTAGAGATACATATTTTTAAGTTTTTTTACAAATTGCTAATATAGTGAGTGAATATTGACAAATGAAAAAAAATGATGTTAGTGTTAGATCTTGGTGAAAAACAATAAAAATTGGCTACAATAATGGTAAATAAATTGAGAATTTGGAAAGTGAATTATTTTTCAATGGTCAGATCTGGACCCCATAAGAATCGGGATATTGAGTAATTGCAACTTGATTTTTTAGACACCATCAACATTGAATGGTACTAATGTCATATTGGGCATTACCAATGTCACACATGATCATACTAATATCACATCTAGTAGTTTTTTTTTAGTTACACTGAATGGTTCCAACGTTACAATATATATAGATAGATTTTCAGCATAACGGACATTATTGTAATTTGACATCCCAACCTAACAAAAATAATCTTCCCAAGTACTTGGTATTTTATAGTGCACCAAAAAG	3
3112	chr12	19351000	19354999	11.925	71	GAGTGGATGAGCGAGCGGCGACGTTGACGAGCTTGAGAGACTGGAGAGTGAACGAGAGAGATGAGTTCAGA	4	3999	chr12	NA	GAGCTTGATGGGTCGGCGACGTTGACGAGCTTGAGAGACTGGAGAGTGAATGAGAGAGTGATGAGTTCAGA	4
3113	chr12	19519000	19522999	14.85	7	TATTTTA	391	3999	chr12	NA	TATTTTA	90
3114	chr12	19871000	19874999	23.225	65	TAGGTAGGACTTAGTTTTGGATGGATCAGGTGCCTGTAGGCATCCTTGATTGTCGATCCATCCCA	11	3999	chr12	NA	TAGGTAGGACTTAGTTTTGGATGAGGATCAGGTGCCGGTAGGATCCTTGATTGTCGGTCCATCCC	10
3115	chr12	20598000	20602999	9.74	7	TATTGAT	350	4999	chr12	NA	TATTGAT	70
3116	chr12	20618000	20621999	8.4	7	AATTTTA	436	3999	chr12	NA	AATTTTA	76
3117	chr12	20782000	20785999	11.075	125	none_identified	0	3999	chr12	NA	none_identified	0
3118	chr12	20926000	20929999	7.6	7	AATTTAT	419	3999	chr12	NA	AATTTAT	86
3119	chr12	20941000	20944999	7.825	144	CATGTGGCAAGTTTTTATTAGTGGAGTATAGAGTCGAGCAAGAAAAGGATTTCCTGAAGCTTGCCATGTATTCACCTAATTAATTAAATACTACCATTAATTAGTAATGATAATATTAATAAAGTATTTAATTAATTATGTTAA	3	3999	chr12	NA	CTGTTCCATTTTTCCTGCTCCACTTTATACTCGACTAATAAAAGCTTGCCACGTATTCACCTAATTAATTAAATACTACCATTAATTAGTAATGATAATATTAATAAGTAAATAATGATGGTA	3
3120	chr12	21008000	21012999	11.7	33	GAGGTCTCGCTCTCGGTATCGGCGAGATCGAGA	44	4999	chr12	NA		0
3121	chr12	21093000	21096999	26.2	92	CATGTGACAGTTCTTTTGTCACATTTGGTGGTTCCCTTATTTTTTTCTCACATTTGACAGTTCCATCATCACATTGTGCAGTTCCAACATCA	31	3999	chr12	NA	CATGTGACAGTTCTTTTGTCACATTTGGTGGTTCCCTTATTTTTTTCTCACATTTGACAGTTCCATCATCACATTGTGCAGTTCCAACATCA	28
3122	chr12	21134000	21137999	7.725	7	AATTATT	644	3999	chr12	NA	AATTATT	86
3123	chr12	21204000	21207999	7.175	7	AATTTTA	286	3999	chr12	NA	AATTTTA	84
3124	chr12	21326000	21329999	11.25	143	CCGGAGCGAATTTTTTTTTCTTCTCTTTTTCGGTCTGTCCCAGCCCGGTTCGGCTAGGAATGATGCCAGAATGAATTTTTTTATTTATTTTTTTTTATTTTTTTAGGAATGAATGCTCTAGCCCGGTTCGGGCAGAAATGATA	8	3999	chr12	NA	CCGAAGCGAAATTTTTTTTTTCTCTTTTTCGGTCTGTCCCAGCCTGGTTCGGCTAGGAATGATGCCAGAATGAATTTTTTTATTTATTTTTTTATTTTTAATTTTTTTAGGAATGCTCTAGCCCGGTTCGGGCAGAAATGATA	7
3125	chr12	21696000	21699999	6.575	7	ATTTTTT	379	3999	chr12	NA	ATTTTTT	106
3126	chr12	22422000	22426999	8.02	366	none_identified	0	4999	chr12	NA	none_identified	0
3127	chr12	23433000	23464999	43.6031	147	GAGGTTTTTTAATTTTTTGAATTTTTTTGCTATTGTTTTCGGAATTTTCTTCCCCCGGGCCGAGTATGAACGGAATTTGGGACTAAAAGTTTTTTCTCTCTTTCTCAGCCTATCTCATCCCGTTTTGGCTAAAAATAATGCCGGAAA	205	31999	chr12	NA	GAGGTTTTTTAATTTTTTGAATTTTTTTGCTATTGTTTTTCGGAATTTTCTTCCCCGGGCCGAGTATGAACGGAATTTGGGACTAAAAGTTTTTTCTCTCTTTCTCAGCCTATCTCATCCCGTTTTGGCTAAAAATAATGCCGGAAA	205
3128	chr12	23473000	23540999	44.2809	158	GAGGTTTTTTAATTTTTTGAATTTTTTGCTATTGTTTTCTTGGAATTTTCTTCCCCGGGCCGAGTATGAACGGAATTTGGGACTAAAAGTTTTTTCTCTCTTTCTCAGCCTATCTCATGCCTATCTCATCCCGTTTTGGCTAAAAATAATGCCGGAAA	442	67999	chr12	NA	GAGGTTTTTTAATTTTTTGAATTTTTTTGCTATTGTTTTCGGAATTTTCTTCGGAATTTTCTTCCCCGGGCCGAGTATGAACGGAATTTGGGACTAAAAGTTTTTTCTCTCTTTCTCAGCCTATCTCATCCCGTTTTGGCTAAAAATAATGCCGGAAA	443
3129	chr12	23566000	23587999	44.1727	158	GAGGTTTTTTAATTTTTTGAATTTTTTTGCTATTGTTTTCGGATTCGGAATTTTCTTCCCCGGGCCGAGTATGAACGGAATTTGGGACTAAAAGTTTTTTTTCTCTTTCTCAGCCTATCTCATCCTCATCCCGTTTTGGCTAAAAATAATGCCGGAAA	136	21999	chr12	NA	GAGGTTTTTTAATTTTTTGAATTTTTTTGCTATTGTTTTCGGAATTTTCTTCGGAATTTTCTTCCCCGGGCCGAGTATGAACGGAATTTGGGACTAAAAGTTTTTTCTCTCTTTCTCAGCCTATCTCATCCCGTTTTGGCTAAAAATAATGCCGGAAA	135
3130	chr12	23766000	23769999	6.325	80	none_identified	0	3999	chr12	NA	none_identified	0
3131	chr12	23824000	23829999	9.43333	7	AATTTAT	823	5999	chr12	NA	AATTTAT	165
3132	chr12	23924000	23949999	39.4423	146	GAGGTTTTTTAATTTTTTGAATTTTTTTGCTATTTTTTTGGAATTTTCTTGCCCGGGTCGAGTATGAACGGAATTCGGGACTAAATTTTTTTCTCTCTTTCTCGGCCTATCTCATCCCGTTTTGGCTAGAAATCATGCCGGAAAAA	162	25999	chr12	NA	AGGTTTTTTAATTTTTTGAATTTTTTTGCTATTTTTTTCGGAATTTTCTTGCCCGGGTCGAGTATGAACGGAATTCGGGACTAAAATTTTTTTCTCTCTTTCTCGGCCTATCTCATCCCGTTTTGGCTAGAAATCATGCCGGAAAG	162
3133	chr12	23959000	23974999	54.3937	158	GAGGTTTTTTAATTTTTAGAATTTTTTTGATATCGATTTTCTTCGAATTTTCTTCCACGGGCCGAGTATGAACGGAATTTGGGGGAATTTGAGACTAAAAGTTTTTTTCTCTTTCTCAGCCTATCTCATTCCGTTTTGGCTAAAAATAATGCCGGAAA	98	15999	chr12	NA	GAGGTTTTTTAATTTTTAGAATTTTTTTGATATTGTTTTCGGAATTTTCTTCGGAATTTTCTTCCACGGGCCGAGTATGAACGGAATTTGAGACTAAAAGTTTTTTTTCTCTTTCTCAGCCTATCTCATTCCGTTTTGGCTAAAAATAATGCCGGAAA	97
3134	chr12	23982000	23994999	53.9308	158	GAGGTTTTTTAATTTTTAGAATTTTTTGATATTGTTTTCGGAATTTTCTTCGGAATTTTCTTCCACGGGCCGAGTATGAACGGAATTTGAGACTAAAAGTTTTTTTTTCTCTTTCTCAGCCTATCTCATTCCGTTTTGGCTAAAAATAATGCCGGAAA	79	12999	chr12	NA	GAGGTTTTTTAATTTTTAGAATTTTTTTGATATTGTTTTCGGAATTTTCTTCGGAATTTTCTTCCACGGGCCGAGTATGAACGGAATTTGAGACTAAAAGTTTTTTTTCTCTTTCTCAGCCTATCTCATTCCGTTTTGGCTAAAAATAATGCCGGAAA	78
3135	chr12	24001000	24039999	66.4564	158	GAGGTTTTTTAATTTTTAGAATTTTTTTGATATTGTTTTCGGAAGAATTTTCTTCGGAATTTTCTTCCTCGGGCCGAGTATGAATGGAATTTGGGACTAAAAGTTTTTCTCTTTCTCAGCCTATCTCATTCCGTTTTGGCTAAAAATAATGCCGGAAA	248	38999	chr12	NA	GAGGTTTTTTAATTTTTAGAATTTTTTTGATATTGTTTTCGGAATTTTCTTCGGAATTTTCTTCCTCGGGCCGAGTATGAATGGAATTTGAGACTAAAAGTTTTTTTTCTCTTTCTCAGCCTATCTCATTCCGTTTTAGCTAAAAATAATGCCGGAAA	248
3136	chr12	24046000	24053999	46.8	304	GAGGTTTTTTAATTTTTAGAATTTTTTTGCTATTGTTATTTCGGAATTTTCTTCCTCGGGCCGAGTATGAACGGAATTTGGGACTAAAAGTTTTTTCTCTCTTTCTCAGCCTATCTCATCCCGTTTTGGCTAAAAATAATGCCGGAAAGAGGTTTTTTAATTTTTAGAATTTTTTTGCTATTGTTTTCGGAATTTTCTTCCTCGGGCCGAGTATGAACGGAATTTGGGACTAAAAGTTTTTTCTCTCTTTCTCAGCCTATCTCATCCCGTTTTGGCTAAAATTGGCTAAAAATAATGCCGGAAA	49	7999	chr12	NA	ACATGCTGAGCCTTTGTACTCGGAACGGAATTTGGGACTAAAAGGTTTTTTTTTTTTTTCTCTCTTTCTCAGCCTATCTCATCCCGGTTTTGGCTAAAAATAATGCCGGAAAGAGGTTTTTTAAATTTTTAGAATTTTTTTTGCTGTATTGTTTTCGGAATTTTCTTCGGAATTTTCTTCCCCTCGGGCCGAGTATGAACGGAATTTGGGACCAAAAGTTTTCTCTCTCTTTTTCATACTATCACATTGTAAGGTTGAATTTATTTAACCA	50
3137	chr12	24062000	24347999	53.9825	146	GAGGTTTTTTAATTTTTAGAATTTTTTTGCTATTGTTTTCGGAATTTTCTTCCCCGGGCCGAGTATGAACGGAATTTGGGACTAAAAGTTTTTTTTCTCTTTCTCAGCCTATCTCATTCCGTTTTGGCTAAAAATAATGCCGGAAA	1894	285999	chr12	NA	GAGGTTTTTTAATTTTTAGAATTTTTTTGCTATTGTTTTCGGAATTTTCTTCCCCGGGCCGAGTATGAACGGAATTTGAGACTAAAAGTTTTTTTTCTCTTTCTCAGCCTATCTCATTCCGTTTTGGCTAAAAATAATGCCGGAAA	1894
3138	chr12	24401000	24404999	6.625	7	AATTTAT	326	3999	chr12	NA	AATTTAT	51
3139	chr12	24615000	24618999	9.175	105	none_identified	0	3999	chr12	NA	none_identified	0
3140	chr12	24704000	24707999	12.925	111	none_identified	0	3999	chr12	NA	none_identified	0
3141	chr12	25186000	25190999	10.08	7	AATTTGA	275	4999	chr12	NA	AATTTGA	98
3142	chr12	25606000	25610999	10.04	151	none_identified	0	4999	chr12	NA	none_identified	0
3143	chr12	25846000	25849999	13.025	374	none_identified	0	3999	chr12	NA	none_identified	0
3144	chr12	25957000	25960999	18.825	313	none_identified	0	3999	chr12	NA	none_identified	0
3145	chr12	26118000	26121999	20.15	92	CATGTGACTGTACTTTTGTCACATTCGGTGGTTCCTTTATTTTTTTCTCACATTTGATGGTACCATCCTCACATTGTGCAGTACCAACATCA	17	3999	chr12	NA	CATGTGACTGTACTTTTGTCACATTCGGTGGTTCCTTTATTTTTTTCTCACATTTGATGGTACCATTCTCACATTGTGCAGTACCAACATCA	17
3146	chr12	26359000	26364999	29.9333	345	CCGTTGGATCACATTTTCTATTTGTTCTTAACATGCATGCCAATTTTCATGCCAATCGGATGTAATTTACCATTTGATCTTTAAACTCATCTTTTATGCGTTATTTTAAATTACAAAAACTTGAATTTAAATAATTGATTGATGACATGACTATTAATCTTTGATCACCTTGAAATTTTGTAAGCATGAAAAATATATGAAGATAATGTAATCTAACGGTAGATTTGTCAAAATTCACATCGAATTAAGAAATATAGGGTTGGGTTCAAGTTACACTTGATGTAACTCTAAAAAATGTTACACCAACCAATAACTTATTGTTGAATTCATATTTTGAAAATCCAA	11	5999	chr12	NA	CCGTTGGATCACATTTTCTATATGTTCTTAACATGCATGCCAATTTTCATGCCAATCGGATGTAATTTACCATTTGATCTTTAAACTCATCTTTTATGCGTTATTTTAAATTACAAAAACTTGAATTTAAATAATTGATTGATGACATGACTATTAATCTTTGATCACCTTGAAATTTTGTAAGCATGAAAAATATATGAAGATAATGTAATCTAACGGTAGATTTGTCAAAATTCACATCGAATTAAGAAATATAGGGTTGGGTTCAAGTTACACTTGATGTAACTCTAAAAAATGTTACACCAACCAATAACTTATTGTTGAATTCATATTTTGAAAATCCAA	11
3147	chr12	26411000	26414999	50.075	247	CCTTGTACGTACGATGTTGGTTTGGTCATTGGTCATTTGTCTTTTTTTTTCTTTTTTCTTTCCTTTTTTTTTTAATTTTTTGGGGGGGGGGGGACTAATTGCCACTTTTAGCAAATTTTAGCCGTTTAATAGAAAAATTATATAAAGGATTTATTTTATATGAAATAATACAAAGGATGTTGATAGATAATTAGAAATATATGGGGACCTCATTTTGTCTCCCTCCCATAAACCATTTTAATTCCCC	11	3999	chr12	NA	CCTTGTACGTACGATGTTGGTTTGGTCATTGGTCATTTGTCTTTTTTTTTCTTTCCTTTTTTTTTTAATTTTTTGGGGGGGGGGGGGGGGGGGACTAATTGCCACTTTTAGCAAATTTTAGCCGTTTAATAGAAAAATTATATAAAGGATTTATTTTATATGAAATAATACAAAGGATGTTGATAGATAATTAGAAATATATGGGGACCTCATTTTGTCTCCCTCCCATAAACCATTTTAATTCCCC	11
3148	chr12	26657000	26663999	26.9714	345	AAGTTATTGGGTGGTGTAACATTTTTTAGAGTTACATCAGGTGTAACTTGAACCCAGCCCTATATTTCTTAATTCGATGTGAATTTTGACAAATCTACCGTTAGATTACATTATCTTCATATATTTTTCATGCTTACAAAATTTCAAGGTGATCAAAGATTAATAGTCATGTCATCAATCAATTGTTTAAATTCAAGTTTTTGTAGTTTAAAATAACGCATAAAAGATGAGTTTAAAGATCAAATGGTAAACTACATCCGATTGGCATGAAAATTGGCATGCATGTTAAGAACATATAGAAAATATAATCCAACGGTTAGATTTTCAAAATATGAATTGAATAAT	13	6999	chr12	NA	AAGTTATTGGGTGGTGTAACATTTTTTAGAGTTACATCAGGTGTAACTTGAACCCAGCCCTATATTTCTTAATTCGATGTGAATTTTGACAAATCTACCGTTAGATTACATTATCTTCATATATTTTTCATGCTTACAAAATTTCAAGGTGATCAAAGATTAATAGTCATGTCATCAATCAATTGTTTAAATTCAAGTTTTTGTAGTTTAAAATAACGCATAAAAGATGAGTTTAAAGATCAAATGGTAAACTACATCCGATTGGCATGAAAATTGGCATGCATGTTAAGAACATATAGAAAATATAATCCAACGGTTAGATTTTCAAAATATGAATTGAATAAT	12
3149	chr12	26797000	26800999	24.425	91	CATGTGACTGTACTTTTGTCACATTTGGTGGTTCCCTTATTTTTTTTCTCACATTTGATGGTACCATCCTCACATTGTAGTACCAACATCA	23	3999	chr12	NA	CATGTGACTGTACTTTTGTCACATTTGGTGGTTCCTTTATTTTTTCTCACATTTGATGGTACCATCCTCACATTGTGCAGTACCAACATCA	22
3150	chr12	26803000	26808999	24.2	170	TAGGTTTTGGGGGTATTTTGGTAATTTTTTAGGTTTTGAAGGGTATTTTGGTCATTTTTTAAGTTTCGAGGGTATTTCGGTCATCTTTTAAGTTTTGGGGGTATTTTGGATAATTTTTAGGTTTTAAGGGTATTTTGGTTATTTTTTAAGTTTCAAGGGTATTTATTTTT	13	5999	chr12	NA	TACGGGGTATTCCGGTAACTTCTTAGGTTAAAGGTGTATTTTGGTCATTTTAGAGGTTTTGGGGGTATTTTGGTCATTTTATAGGTTTTGAGAGTATTTTGGTCTTTTTTTAGGTTTTGGGGGTTTTTTGGGGATTTTTGAGATATTAGGAGTATTTGGATACAGATGAA	88
3151	chr12	27338000	27342999	24.34	315	CCGTTAGATTTGAAGAGTGTAATGAATGGTTAATTTTGGTAAATTATGGTCACAATCAGACGGTTGGATTTAGAGAAAGGCGCGGTCAAAGTTTAGTTAAAGTTGGTCATCTGGTCAAACTTAATAGATGGTCCCGAGACCACTGGACTTGGTGACCAATTCATATTCAAACCTTGATCATTGGTATTGAAGAGTACGGTGACGTATTAGTGTTGGTGAAATTTGAGACCAATTGGATGGTCAAATTGAGAGAACATAGCCATACAAGTACACAACACATGTCCATCACGCGCCATACTTAGATTTGAAATCTAA	9	4999	chr12	NA	CCGTTAGATTTGAAGAGTGTAATGAATGGTTAATTTTGGTAAATTATGGTCACAATCAAACGGTTGGATTTAGAGAAAGGCGCGGTCAAAGTTTAGTTAAAGTTGGTCAAATCTGGTCAAACTTAATAGATGGTCCCGAGACCACTGGACTTGGTGAAATTCATATTCAAACCTTGATCATTGGTATTGAAGAGTACGGTGACGTATTAGTGTTGGTGAAATTTGAGACCAATTGGATGGTCAAATTGAGAGAACATAGCCATACAAGTACACAACACATGTCCATCACGCGCCATACTTAGATTTGAAATCTAA	9
3152	chr12	27392000	27398999	11.8143	136	AATGTTAGCTTTATGTTGTATTAGCTATGTTGTATTAACTTGGTGTATTAAACAAAGTTATGTAATATTTAGCATTAGCTTTGGACTAAATTTAGTATTAGCTTTGGACTAATATATGTGTAAACACATTTCGACT	3	6999	chr12	NA	CATGTTAGCTTTATGTTGTATTAGCTATGTTGTATTAACTATGTTGTATCAACTTTAAACTAAGTTATGTGATATTTAGCATTAGCTTTGGACTAATATATGTGTAATGTAAACACATTTGGACT	2
3153	chr12	27404000	27407999	9.275	7	TATTATA	557	3999	chr12	NA	TATTATA	126
3154	chr12	27726000	27729999	23.7	194	CAGCGCTTTTTGAAGCGCTGGAATAGTATTCCAGCGCTTTTGAAAGCGCTGGGACAGGTCCCTCCATTCCCTTATGGAGAAAGACCTATCCCAGCGCTTTTTGAAGCGCTGGAATAGGGTCGACCCTATTCCAGCGCTTTCAAAAGCGCTGGGATAGGTCTCTCCTTTCCCTAAGGGAAAACAATGACCTTTCC	7	3999	chr12	NA	ACCCATAGGTGACCTATTCTGGGGAGTCTGAAAACGCTTAAGGGATAAGGTCCCTCCATTCCCTTATGGAGAGAGACCTATCCCAGCGCTTTTGAAAGCGCTGGAATAGGTTGATCCTATTCCAGCGCTTTCGAAAGCGCTGGGATAGGTCTTTCCATTAGTATTTTC	13
3155	chr12	27825000	27828999	8.575	98	none_identified	0	3999	chr12	NA	none_identified	0
3156	chr12	27871000	27874999	10.075	30	CCGCTGCTCTGTTTCTCAGTCGCCGACTCG	8	3999	chr12	NA	CCGCTGCTCTGTTTCTCAGTCGCCGACTCG	7
3157	chr12	28137000	28140999	12.675	261	GAGAGGGGATTTGTTTTTTGTGTGCCCATTGGAATGAAGGAGAGGAGGGTTTATATAGTAGTGGTGGAGGAAATATGAATGGAAGGCCATTTAATGAGGGTTGATAAAGAATCATGAACCTAGACCTCATTTTAGCCTTTGAGGAAATCTGGTGCATTAAATGTGGAGAGGGAGAGTGAGTCTCACTCAATACCTTGAGTTTCAGGAAGACCAAGATATGACAAGATTACTCAACTTCACTATAACTCCAAGAGAAGAGAA	4	3999	chr12	NA	GGGGGGGGGTTTTTTGTGTGCCCATTGGAATGAAGGAGAGGAGGGTTTATATAGTAGTGGTGGAGGAAATATGAATGGAAGGCCATTTAATGAGGGTTGATAAAGAATCATGAACCTAGACCTCATTTTAGCCTTTGAGCGAAATCTGGTGCATTAAATGTGGAGATTGGGGAGAGTGAGTCTCACTCAATACCTTGAGTTTCAGGAAGACCAAGATATGACAAGATTACTCAACTTCACTAGAACTCAAGAGAAGAGAAG	4
3158	chr12	29505000	29508999	15.85	172	TCGGTATTTGTCCGCTTTGGGGAGCCAGTCCCTCACGGTTTTGTCACGAAGGGGTGGGAGCTAAGGATTTTTGCCCCCCTGAGGTGATTGCAGGCTCTCCCGGGTCCCACACCACCGAAGTGACCCTCACCGCCAAGTATCTTGACCTTTAATGTGAGGGAGATCACACCAA	4	3999	chr12	NA	TCGGTATTTGTCCGCTTTGGGGAGCCAGTCCCTCACGGTTTTGTCACGAAGGGGTGGGAGCTAAGGATTTTTGCCCTGAGGTGATTGACACCTAGGCTCACCCGAGTCCCACATCGCCTAAGTAACCCTCCCACTCATGGTTTAGCTTTTAATGTGAGGGAGATCACACCAA	6
3159	chr12	30112000	30115999	11.875	52	TTGTGGGTTGTGGTGGTGGTTATGGGGTGGGTTTGGTGGTTTTTTTTTGGAT	13	3999	chr12	NA	TTGTGATTATTTGGTGGTTGTGGTGGGGATTTGGTGGGTTTTGTGATTTGGT	5
3160	chr12	30529000	30532999	22.725	682	none_identified	0	3999	chr12	NA	none_identified	0
3161	chr12	30563000	30567999	7.78	7	AATTTTA	733	4999	chr12	NA	AATTTTA	73
3162	chr12	30839000	30844999	22.4667	345	AAGTTATTGGGTGATGTAACATTTTTTAGAGTTACAACACGTGTAACTTGAACCCAACTCTATATTTCTTAATTCGATGTGAATTTTGACAAATCTACCGTTAGATTACATTATCTTCATATATTTTTCATGCTTACAAAATTTCAAGGTGATCAAATATTAATAGTCATGTCATCAATCAATTGTCTAGATTCAAGTTTTAGTAGTTTAAAATAATGCATAAAAGATGAGTTCATAGATCAAATGGTAAAATTACATCCGATTGGCATGAAAATTGGCATGCATGTTAAGAACATATAAACATGTAATCCAATGGTTGGATTTTCAAAATATTAATTCAATAAT	9	5999	chr12	NA	AAGTTATTGGGTGATGTAACATTTTTTAGAGTTACAACACGTGTAACTTGAACCCAACTCTATATTTCTTAATTCGATGTGAATTTTGACAAATCTACCGTTAGATTACATTATCTTCATATATTTTTCATGCTTACAAAATTTCAAGGTGATCAAATATTAATAGTCATGTCATCAATCAATTGTCTAGATTCAAGTTTTAGTAGTTTAAAATAATGCATAAAAGATGAGTTCATAGATCAAATGGTAAATTACATCCGATTGGCATGAAAATTGGCATGCATGTTAAGAACATATAGAACATGTAATCCAATGGTTGGATTTTCAAAATATTAATTCAATAAT	9
3163	chr12	30878000	30907999	82.4	81	ACTTGTAGTTTTTGTTTTGCGTACTTGGTTTCCCCATAGGCTTGAGTCCGAGGACCATGCAAGGCCTTGGTTCTGTCCAAA	369	29999	chr12	NA	ACTTGTAGTTTTTGTTTTGCGTACTTGGTTTCCCCATAGGCTTGAGTCCGAGGACCATGCAAGGCCTTGGTTCTGTCCAAA	368
3164	chr12	31021000	31026999	32.6333	345	AAGTTATTGGATGGTGTAACATTTTTTAGAGTTACATCAGGTGTAACTTGAACCAAGCCCTATATTTCTTAATTCGATGTGAATTTTGACAAATCTACCGTTAGATTACATTATCTTCATATATTTTTCATGCTTACAAAATTTCAAGGTGATCAAAGATTAATAGTTATGTCATCAATCAATTGTCTAAATTCAAGTTTTTGTAGTTTAAAATAATGCATAAAAGATGAGTTTAAAGATCAAATGGTAAACTACATCCGATTGGCATGAAAATTGGCATGCATGTTAAGAACATATAGAAAATGTAATCCAACGGTTAGATTTTCAAAATATGAATTGAATAAT	10	5999	chr12	NA	AAGTTATTGGATGGTGTAACATTTTTTAGAGTTACATCAGGTGTAACTTGAACCAAGCCCTATATTTCTTAATTCGATGTGAATTTTGACAAATCTACCGTTAGATTACATTATCTTCATATATTTTTCATGCTTACAAAATTTCAAGGTGATCAAAGATTAATAGTTATGTCATCAATCAATTGTCTAAATTCAAGTTTTTGTAGTTTAAAATAATGCATAAAAGATGAGTTTAAAGATCAAATGGTAAACTACATCCGATTGGCATGAAAATTGGCATGCATGTTAAGAACATATAGAAAATGTAATCCAACGGTTAGATTTTCAAAATATGAATTGAATAAT	9
3165	chr12	31439000	31442999	17.3	328	AATTTTCCATGTCATCTTTTTTTTTTTTAATTATTTTTGATGTTTTATTTATATTAGAATTTTTCCATTTATTCCCCCCCCCCCCCAAAATCAGCTTTCACATCACCTTTTTTTTTTTTCACAATTTTCCATGTCATCTTTTTTTTTTTTTAATTCTTCTTCACGTTTTAAACCAAAGATTTATACTAGAAGTTTTCCATTTATTCCCCTTCCCCAAATCAGCTTTCACATCACTTTTTTTTTTTTAATTCTTCTTAACGTTTTCATCCAACAACAAACATCAATTTAGAACCCTCATGTATAAAACCGAAGCCTCTGCTAGCTCCAC	4	3999	chr12	NA	AATTTTCCATGTCATCTTTTTTTTTTTTAATTATTTTTGATGTTTTATTTATATTAGAATTTTTCCATTTATTCCCCCCCCCCCCCAAAATCAGCTTTCACATCACCTTTTTTTTCTTTTTAAAAAAAAAAAATTCTTCTTAACGTTTTTGCTAAATAAAATGTTTTTTAATTCTTCTTAACGTTTTTTAGCTAAAACGTACACTAAGTGTTTCTTTTCTTTTCTTTTCTTTTTTCTTTCTTCTTTCTTTTTTTAATTCTTCTTAACGTTTTATTAGTATTATATTATACTAGAATTATCAATTTACATGGAGCCCGTGCCTCCGCAC	2
3166	chr12	31729000	31732999	25.775	194	AAGCGCTGGGATAGGCCTCTCTCCATAAGGGAATGGAGGGCCTGTCCCAGCGCTTTTGAAAGCGCTGGAATAGGTCCCCCAGCGCTTCCAAAAGCGCTGGGATAGGTCCCTATTCCTTTATGAGGAAATGGAGAGACCTATCCCAGCGCTTTTGAAAGCGCTGGAATAGGTTGACCCTATTCCAGCGCTTCCAA	6	3999	chr12	NA	AATCAAGAAAGTGGCACGGGGGACCTATCCCAGCGTTTTTGGAGACCTATCCCAGCGCTTTTGAAAGCGCTGGAATAAGTCCCTACGTTCCGGATGACCCTATTCCAGCGCTTCCAAAAGCGCTGGGATAGGTCTCTCTATTCCCTAAGGGAACGGAGGGACCTGAAAGCGCTGGAATAGGGCCCCCCTAGGCT	12
3167	chr12	31813000	31819999	19.1571	643	none_identified	0	6999	chr12	NA	none_identified	0
3168	chr12	31880000	31883999	8.1	7	TATTTAA	603	3999	chr12	NA	TATTTAA	106
3169	chr12	31944000	31947999	7.3	427	none_identified	0	3999	chr12	NA	none_identified	0
3170	chr12	32278000	32281999	10.125	7	AATTTTT	800	3999	chr12	NA	AATTTTT	114
3171	chr12	32450000	32453999	9.475	729	none_identified	0	3999	chr12	NA	none_identified	0
3172	chr12	33530000	33533999	67.075	82	ACTTGTAGTTTTTCTTTTAAGTAGTTGGGTTTCCCCATAGGCTTGAGTCCGAGGACCATACAAGGCCTTGGTTCTGTCCAAA	41	3999	chr12	NA	ACTTGTAGTTTTTTCTTTTAAGTAGTTGGTTTCCCCATAGGCTTGAGTCCGAGGACCATACAAGGCCTTGGTTCTGTCCAAA	41
3173	chr12	33614000	33617999	8.75	7	AATTTAT	552	3999	chr12	NA	ATTTTAT	131
3174	chr12	34158000	34162999	12.58	7	AATTTTT	900	4999	chr12	NA	AATTTTT	160
3175	chr12	34252000	34257999	15.1333	789	none_identified	0	5999	chr12	NA	none_identified	0
3176	chr12	34323000	34326999	16.075	372	none_identified	0	3999	chr12	NA	none_identified	0
3177	chr12	34516000	34521999	13.2667	7	ATTTTTT	278	5999	chr12	NA	ATTTTTT	111
3178	chr12	35436000	35439999	12.025	142	none_identified	0	3999	chr12	NA	none_identified	0
3179	chr12	36482000	36486999	17.72	74	ATTTTGGACGTGCTTCCCAGAGGTCCCGAGGATTTGAATTTTGGACGTGCTTCCCAGAGGTCCAATGGATTGAA	23	4999	chr12	NA	AGACATGCTTACCAGAGGTCCAATGGATTGAAAGTTTTGGACGTGCTTCCCAGAGGTTCGATGGAATTGGA	23
3180	chr12	36773000	36779999	10.4714	7	TATTTAA	567	6999	chr12	NA	TATTTAA	124
3181	chr12	36887000	36890999	12.05	7	AATTTTT	658	3999	chr12	NA	AATTTTT	134
3182	chr12	37663000	37666999	7.6	7	ACGTATT	289	3999	chr12	NA	ACGTATT	21
3183	chr12	37765000	37768999	26.075	29	TATTTTTGAGATTTTAAGGGTATTTAAAA	94	3999	chr12	NA	TATTATTTTTAGGTTTTAAGGGTATTTTA	4
3184	chr12	38050000	38055999	7.91667	7	TATTTAA	1318	5999	chr12	NA	TATTTAA	145
3185	chr12	38311000	38314999	8.55	7	AATTTTA	515	3999	chr12	NA	AATTTTA	99
3186	chr12	38537000	38541999	20.26	73	none_identified	0	4999	chr12	NA	none_identified	0
3187	chr12	39105000	39111999	18.5286	91	none_identified	0	6999	chr12	NA	none_identified	0
3188	chr12	39167000	39170999	10	7	AATTTTT	390	3999	chr12	NA	AATTTTT	62
3189	chr12	39316000	39319999	16.9	86	CATTTTTTTGTAAAACGGATCGCATTTTTCGTAAAATGTTTGAACGAACCAAACATGGGAATTGATTTTCCGTAAAAAACGAATTC	3	3999	chr12	NA	CTTGAATTTGTAAAACGGATCGCATTTTTCGTAAAATGTTTGAACGAACCAAACATGGGAATTGATTTTCCGTAAAACGAATTC	3
3190	chr12	39642000	39656999	96.2067	8	AAGGGTTT	2111	14999	chr12	NA	AAGGGTTT	2065
3191	chr12	22781000	22857271	47.5425	146	GAGGTTTTTTAATTTTTTGAATTTTTTTTGCTATTTTTTTCGGAATTTTCTTGCCCGGGTCGAGTATGAACGGAATTCGGGACTAAAATTTTTTTTCTCTTTCTCGGCCTATCTCATCCCGTTTTGGCTAAAAATCATGCCGGAAA	511	76271	chr12	NA	GAGGTTTTTTAATTTTTTGAATTTTTTTGCTATTTTTTTCGGAATTTTCTTGCCCGGGTCGAGTATGAACGGAATTCGGGACTAAAATTTTTTTTTCTCTTTCTCGGCCTATCTCATCCCGTTTTGGCTAAAAATCATGCCGGAAA	502
3192	chr12	22859115	22868937	47.5425	160	GAGGTTTTTTAATTTTTTGAATTTTTTTGCTATTGTTTTCGGAATTTTCTTCCCCCGGGCCGAGTATGAACGGAATTTGGGACTAAAAGTTTTTTCTCTCTTTCTCAGCCTATCTCATCCCGTTTTGGCTAAAAATAATGGCTAAAAATAATGCCGGAAA	63	9822	chr12	NA	GGTTTTTTAATTTTTTGAATTTTTTTGCTATTTTTTTCGGAATTTTCTTCGGAATTTTCTTCCCCGGGCCGAGTATGAACGGAATTTGGGACTAAAAGTTTTTTTCTCTCTTTCTCAGCCTATCTCATCCCGTTTTGGCTAAAAATAATGCCGGAAAGAG	63
3193	chr12	22879860	22884878	47.5425	160	GAGGTTTTTTAATTTTTTGAATTTTTTTTTTTTTCGGAATTTTCTTCGGAATTTTCTTCCCCGGGCCGAGTATGAACGGAATTTGAGACTAAAAGTTTCTAAAAGTTTTTTCCTTTCTCAGCCTATCTCATCCCGTTTTGGCTAAAAATAATGCCGGAAA	32	5018	chr12	NA	GAGGTTTTTTAATTTTTAGAATTTTTTTGCTATTTTTTTCGGAATTTTCTTCGGAATTTTCTTCCCCGGGCCGAGTATGAACGGAATTTGAGACTAAAAGTTTTTTTTTTCTCTTTCTCAGCCTATCTCATTCCGTTTTGGCTAAAAATAATGCCGGAAA	31
3194	chr12	22895249	22901294	47.5425	159	GAGTTTTTTAATTTTAGAATTTTTTTGCTATTGTTTTCAGAATTTTCTTGAATTTTCTTCCCCGGGCCGAGTATGAACGGAATTTGAGACTAAAAGTTTTTTCTCTTTCTCAGCCTATCTCATTCCGTTTTGGCTAAAAATAATGCAATAATGCCGAAA	37	6045	chr12	NA	GAGGTTTTTTAATTTTTTGAATTTTTTTGCTATTGTTTTCAGAATTTTCTTCGGAATTTTCTTCCCCGGGCCGAGTATGAACGGAATTTGAGACTAAAAGTTTTTTTCTCTCTTTCTCAGCCTATCTCATTCCGTTTTGGCTAAAAATAATGCCGGAAA	37
3195	chr12	22902548	22950647	47.5425	159	GAGGTTTTTAATTTTTTGAATTTTTTTGCTATTTTTTTCAGAATTTTCTTCGGAATCCCCGGGTCCCCGGGCCGAGTATGAACGGAATTTGAGACTAAAAGTTTTTTTTCTCTTTCTCAGCCTATCTCATCCCGTTTTGGCTAAAAATAATGCCGGAAA	305	48099	chr12	NA	GAGGTTTTTTAATTTTTAGAATTTTTTTGCTATTGTTTTCAGAATTTTCTTCGGAATTTTCTTCCCCGGGCCGAGTATGAACGGAATTTGAGACTAAAAGTTTTTTTTTCTCTTTCTCAGCCTATCTCATTCCGTTTTGGCTAAAAATAATGCCGGAAA	307
3196	chr12	23322836	23327614	47.5425	158	GAGGTTTTTTAATTTTTTGAATTTTTTTGCTATTGTTTTCAGAATTTTCTTCGGAATTTTCTTCCCCGGGCCGAGTATGAACGGAATTTGGGACTAAAAGTTTTTTTTCTCTTTCTCAGCCTATCTCATTCCGTTTTGGCTAAAAATAATGCCGGAAA	29	4778	chr12	NA	GAGGTTTTTTAATTTTTTGAATTTTTTTGCTATTTTTTTCAGAATTTTCTTCGGAATTTTCTTCCCCGGGCCGAGTATGAACGGAATTTGGGACTAAAAGTTTTTTCTCTCTTTCTCAGCCTATCTCATCCCGTTTTGGCTAAAAATAATGCCGGAAA	27
3197	chr12	23342362	23347222	47.5425	159	GAGGTTTTTTAATTTTTTGAATTTTTTCGGAATTTTCTTCGGAATTTTCTTCCCCGGGCCGAGTATGAACGGAATTTGGGACTAAAATTTGGGACTAAAAGTTTTTTCTCTCTTTCTCAGCCTATCTCATCCCGTTTTGGCTAAAAATAATGCCGGAAA	31	4860	chr12	NA	GAGGTTTTTTAATTTTTTGAATTTTTTTGCTATTTTTTTCGGAATTTTCTTCGGAATTTTCTTCCCCGGGCCGAGTATGAACGGAATTTGGGACTAAAAGTTTTTTTCTCTCTTTCTCAGCCTATCTCATCCCGTTTTGGCTAAAAATAATGCCGGAAA	31
3198	chr12	23349663	23353461	47.5425	158	GAGGTTTTTTAATTTTTTGAATTTTTTTGCTATTGTTTTCGGAATTTTCTTCGGAATTTTCTTCCCCGGGCCGAGTATGAACGGAATTTGGGACTAAAAGTTTTTTCTCTCTTTCTCAGCCTATCTCATCCCGTTTTGGCTAAAAATAATGCCGGAAA	25	3798	chr12	NA	GAGGTTTTTTAATTTTTTGAATTTTTTTGCTATTGTTTTCGGAATTTTCTTCGGAATTTTCTTCCCCGGGCCGAGTATGAACGGAATTTGGGACTAAAAGTTTTTTCTCTCTTTCTCAGCCTATCTCATCCCGTTTTGGCTAAAAATAATGCCGGAAA	24
3199	chr12	23354689	23357930	47.5425	316	GAGGTTTTTTATTTTTTGAATTTTTTTGCAATTTTTTTCGGAATTTTCGGAATTTTCTTCCCCGGGCCGAGTATGAACGGAATTTGGGACTAAAAGTTTTTTCTCTCTTTCTCAGCCTATCTCATCCCGTTTTGGCTAAAAATAATGCCGGAAAGAGGTTTTTTAATTTTTTGAATTTTTAATTTTTTTGCATTTTTCGGAATTTTCTTCGGAATTTTCTTCCCCGGGCCGAGTATGAACGGAATTTGGGACTAAAAGTTTTTTCTCTCTTTCTCAGCCTATCTCATCCCGTTTTGGCTAAAAATAATGCCGGAAA	20	3241	chr12	NA	GAGTATGAACGGAATTTGGGACTAAAAGTTTTTTCTCTCTGTTTTTTACGCTTTCTCAGCCTATCTCATCCCGTTTTGGCTAAAAATAATGCCGGAAAGAGGTTTGTTTTTAATTTTTTGAATTTTTTTGCAATTTTTTTCGGAATTTTCTTCGGAATTTTCTTCCCCGGGCCGAGTATGAACGGAATTTGAGACTAAAAGTTTTTTTCTCTCTTTTTCAACCTATCACATCCCGTTTTGGCTAAAAATAATGCCGGAAA	20
3200	chr12	23359158	23387265	47.5425	159	ATTTTTTGAATTTTTTTGCTATTTTTTTCGGAATTTTCTTGAATTTTCTTCCCCGGGCCGAGTATGAACGGAATTTGGGACTAAAAGTTTTTTTTTCTCTTTCTCAGCCTATCTCATCCCGTTTTGGCTAAAAATAATGCCGGAAAGAGGTTTTTTAAA	183	28107	chr12	NA	TTTTTTGAATTTTTTTGCTATTTTTTTCGGAATTTTCTTCGGAATTTTCTTCCCCGGGCCGAGTATGAACGGAATTTGGGACTAAAAGTTTTTTTCTCTCTTTCTCAGCCTATCTCATCCCGTTTTGGCTAAAAATAATGCCGGAAAGAGGTTTTTTAA	183
3201	chr12	23388519	23424999	47.5425	158	GAGGTTTTTTAATTTTTTGAATTTTTTTGCTATTGTTTTCGCGGAATTTTCTTCCCCGGGCCGAGTATGAACGGAATTTGGGACTAAATGGGACTAAAAGTTTTTTCTCTCTTTCTCAGCCTATCTCATCCCGTTTTGGCTAAAAATAATGCCGGAAA	240	36480	chr12	NA	GAGGTTTTTTAATTTTTTGAATTTTTTTGCTATTTTTTTCGGAATTTTCTTCGGAATTTTCTTCCCCGGGCCGAGTATGAACGGAATTTGGGACTAAAAGTTTTTTCTCTCTTTCTCAGCCTATCTCATCCCGTTTTGGCTAAAAATAATGCCGGAAA	239
3202	chr12	22868937	22879860	47.5425	633	GAGGTTTCTTAATTTTTAGAATTTTTTTGCAATTTTTTTCGGAATTTTCTTTGGAATTTTCTTCCCCGAGCCGAGCATGAACGGAAGTCAGGGCTAATTTTTTTTTCCGGCTTTCTCAGCCTATCTCATCCTGTTTTGGCTAAAAGTAATGCCGGAAAGAGGTTTTTTAATTTTTTGAATTTTTTTGTTATTATTTTCAGAATTTTCTTAAGAAATTTCTTCCTCGGGCCGAATATGAACGGAATTTGGGATTAAAAGTTTTTTCTCTCTTTTTCAAACTATCACATCCCGATTTGGCTAGGAATAATGTTGGAAAGAGGTTTTTTAATTTTTTGAATTTTTTTGCCATTATTTTCGGAATTTTCTTCGGAATTTTCTTCTCCGGGCCGAGTATGAACGGAATTTGAGACTAAAAGTTTTTTTTTCTCTTTCTCAACCTATCTCATTCCAGTTTGGCTAAAAATAATGCTGGAAAGAGGTTTCTTCAATTTTTGAAATTTTTTTCTATTTTTTTAAGAATTTTCAACGGAATTTTCTTTCTCGGGCCGAGTATGAACAGAATTTGGGACTAAAGGTTTTTTCTCTCTTTCTCAACCTATCTCATCCCGTTTTGGCTAAAAACAATACCGGAAA	0	10923	chr12	NA	GAGGTTTCTTAATTTTTAGAATTTTTTGCAATTTTTTCGGAATTTTCTTTGGAATTTTCTTCCCCGAGCCGAGCATGAACGGAATTCAGGGCTAATTTTTTTTTCCGGCTTTCTCAGCCTATCTCATCCTGTTTTGGCTAAAAGTAATGCCGAAAAGAGGTTTTTTAATTTTTTGAATTTTTTTGCTATTATTTTCAGAATTTTCTTCGGAATTTTCTTCCCCGGGCCGAGTATGAACGGAATTTGGGACTAAAAGTTTTTTCTCTCTTTTTCAACCTATCACATCCCGATTTGGCTAGAAATAATGCCGGAAAGAGGTTTTTTAATTTTTAGAATTTTTTTGCTATTGTTTTCGGAATTTTCTTTGGAATTTTCTTCCCCGGGCCGAGTATGAACGGAATTTGAGACTAAAAGTTTTTTTTTTCTCTTTCTCAACCTATCTCATTCCGTTTTGGCTAAAAATAATGCCGGAAAGAGGTTTTTTAATTTTTAGAATTTTTTTGCTATTTTTTTCGGAATTTTCTTCGGAATTTTCTTCCCCGGGCCGAGTATGAACGGAATTTGAGACTAAAAGTTTTTTTTTCTCTTTCTCAGCCTATCTCATTCCGTTTTGGCTAAAAATAATGCCGGAAA	16
3203	chr12	22884878	22895249	47.5425	633	GAGGTTTCTTAATTTTTAGAATTTTTTTGCAATTTTTTTCGGAATTTTCTTTGGAATTTTCTTCCCCGAGCCGAGCATGAACGGAAGTCAGGGCTAATTTTTTTTTCCGGCTTTCTCAGCCTATCTCATCCTGTTTTGGCTAAAAGTAATGCCGGAAAGAGGTTTTTTAATTTTTTGAATTTTTTTGTTATTATTTTCAGAATTTTCTTAAGAAATTTCTTCCTCGGGCCGAATATGAACGGAATTTGGGATTAAAAGTTTTTTCTCTCTTTTTCAAACTATCACATCCCGATTTGGCTAGGAATAATGTTGGAAAGAGGTTTTTTAATTTTTTGAATTTTTTTGCCATTATTTTCGGAATTTTCTTCGGAATTTTCTTCTCCGGGCCGAGTATGAACGGAATTTGAGACTAAAAGTTTTTTTTTCTCTTTCTCAACCTATCTCATTCCAGTTTGGCTAAAAATAATGCTGGAAAGAGGTTTCTTCAATTTTTGAAATTTTTTTCTATTTTTTTAAGAATTTTCAACGGAATTTTCTTTCTCGGGCCGAGTATGAACAGAATTTGGGACTAAAGGTTTTTTCTCTCTTTCTCAACCTATCTCATCCCGTTTTGGCTAAAAACAATACCGGAAA	0	10371	chr12	NA	GAGGTTTCTTAATTTTTAGAATTTTTTGCTATTTTTTTCTGAATTTCTTCGGAATTTTCTTCCCCGGGCCGAGCATGAACGGAATTCAGGACTAAAAGTTTTTTTTTGGCTTTCTCAGCCTATCTCATCCTATTTTGGCTAAAAGTAATGCCGAAAAGTGGTTTTTTAATTTTTTGAATTTTTTTGTTATTATTTTCAGAATTTTCTTAAGAAATTTCTTCCTCGGGCCGAGTATGAACGGAATTTGGGACTAAAAGTTTTTTCTCTCTTTCTCAACCTATCACATCCCGATTTGGCTAGAAATAATGCTGGAAAGAGGTTTTTTAATTTTTAGAATTTTTTTGCTATTGTTTTCGGAATTTTCTTTGGAATTTTCTTCCCCGGGCCGAGTATGAACGGAATTTGAGACTAAAAGTTTTTTTTTCTCTTTCTCAACCTATCTCATTCCGTTTTGGCTAAAAATAATGCTGGAAAGAGGTTTTTTAATTTTTTGAATTTTTTTGCTATTTTTTTCAGAATTTTCTTCGGAATTTTCTTCCCCGGGCCGAGTATGAACGGAATTTGGGACTAAAGGTTTTTTTTTCTCTTTCTCAGCCTCTCTCATCCCGTTTTGGCTAAAAATAATGCCGGAAA	12
3204	chr12	22950647	23322836	47.5425	633	GAGGTTTCTTAATTTTTAGAATTTTTTTGCAATTTTTTTCGGAATTTTCTTTGGAATTTTCTTCCCCGAGCCGAGCATGAACGGAAGTCAGGGCTAATTTTTTTTTCCGGCTTTCTCAGCCTATCTCATCCTGTTTTGGCTAAAAGTAATGCCGGAAAGAGGTTTTTTAATTTTTTGAATTTTTTTGTTATTATTTTCAGAATTTTCTTAAGAAATTTCTTCCTCGGGCCGAATATGAACGGAATTTGGGATTAAAAGTTTTTTCTCTCTTTTTCAAACTATCACATCCCGATTTGGCTAGGAATAATGTTGGAAAGAGGTTTTTTAATTTTTTGAATTTTTTTGCCATTATTTTCGGAATTTTCTTCGGAATTTTCTTCTCCGGGCCGAGTATGAACGGAATTTGAGACTAAAAGTTTTTTTTTCTCTTTCTCAACCTATCTCATTCCAGTTTGGCTAAAAATAATGCTGGAAAGAGGTTTCTTCAATTTTTGAAATTTTTTTCTATTTTTTTAAGAATTTTCAACGGAATTTTCTTTCTCGGGCCGAGTATGAACAGAATTTGGGACTAAAGGTTTTTTCTCTCTTTCTCAACCTATCTCATCCCGTTTTGGCTAAAAACAATACCGGAAA	0	372189	chr12	NA	GAGGTTTCTTAATTTTTAGAATTTTTTGCAATTTTTTTCGGAATTTTCTTTGGAATTTTCTTCCCCGAGCCGAGCATGAACGGAAGTCAGGGCTATTTTTTTTTTCCGGCTTTCTCAGCCTATCTCATCCTGTTTTGGCTAAAAGTAATGCCGGAAAGAGGTTTTTTAATTTTTTGAATTTTTTTGTTATTATTTTCAGAATTTTCTTAAGAAATTTCTTCCTCGGGCCGAATATGAACGGAATTTGGGATTAAAAGTTTTTTCTCTCTTTTTCAAACTATCACATCCCGATTTGGCTAGGAATAATGTTGGAAAGAGGTTTTTTAATTTTTTGAATTTTTTTGCCATTGTTTTCGGAATTTTCTTCGGAATTTTCTTCTCCGGGCCGAGTATGAACGGAATTTGAGACTAAAAGTTTTTTTTTCTCTTTCTCAACCTATCTCATTCCAGTTTGGCTAAAAATAATGCTGGAAAGAGGTTTCTTCAATTTTTGAAATTTTTTTCTATTCTTTTTAAGAATTTTCAACGGAATTTTCTTTCTCGGGCCGAGTATGAACAGAATTTGGGACTAAAGGTTTTTTCTCTCTTTCTCAACCTATCTCATCCCGTTTTGGCTAAAAACAATACCGGAAA	621
3205	chr12	23327614	23342362	47.5425	633	GAGGTTTCTTAATTTTTAGAATTTTTTTGCAATTTTTTTCGGAATTTTCTTTGGAATTTTCTTCCCCGAGCCGAGCATGAACGGAAGTCAGGGCTAATTTTTTTTTCCGGCTTTCTCAGCCTATCTCATCCTGTTTTGGCTAAAAGTAATGCCGGAAAGAGGTTTTTTAATTTTTTGAATTTTTTTGTTATTATTTTCAGAATTTTCTTAAGAAATTTCTTCCTCGGGCCGAATATGAACGGAATTTGGGATTAAAAGTTTTTTCTCTCTTTTTCAAACTATCACATCCCGATTTGGCTAGGAATAATGTTGGAAAGAGGTTTTTTAATTTTTTGAATTTTTTTGCCATTATTTTCGGAATTTTCTTCGGAATTTTCTTCTCCGGGCCGAGTATGAACGGAATTTGAGACTAAAAGTTTTTTTTTCTCTTTCTCAACCTATCTCATTCCAGTTTGGCTAAAAATAATGCTGGAAAGAGGTTTCTTCAATTTTTGAAATTTTTTTCTATTTTTTTAAGAATTTTCAACGGAATTTTCTTTCTCGGGCCGAGTATGAACAGAATTTGGGACTAAAGGTTTTTTCTCTCTTTCTCAACCTATCTCATCCCGTTTTGGCTAAAAACAATACCGGAAA	0	14748	chr12	NA	GGGTTTTTTTTTTTTTAAATTTTTTTGCAATTTTTTTCAGAATTTTCTTCGGAATTTTCTTCCCCGGGCCGAGTATGAACGGAATTCTGGACTAAAATTTTTTTTTCTCGCTTTCTCAGCCTATCTCATCCTGTTTTGGCTAAAAATAATGCCGGAAAGAGGTTTTTTAATTTTTAGAATTTTTTTGCTATTGTTTTCAGAATTTTCTTCGGAATTTTCTTCCCCGGGCCGAGTATGAACGGAATTTGGGACTAAAAGTTTTTTTTCTCTTTCTCAGCCTATCACATCCCGTTTTGGCTAAAAATAATGCCGGAAAGAGGTTTTTTAATTTTTTGAATTTTTTTGCTATTATTTTCGGAATTTTCTTTGGAATTTTCTTCTTCGGGCCGAGTATGAACGGAATTTGAGACTAAAGTTTTTTTTTTCTCTTTCTCAACCTATCTCATTCCGTTTTGGCTAAAAATAATGCTGGAAAGAGGTTTCTTCATTTTTTGAAATTTTTTTCTATTTTTTTAAGAATTTTCAACGGAATTTTCTTTCTCGGGCCGAGTATGAACGGAATTTGGGACTAAAGGTTTTTTCTCTCTTTCTCAGCCTATCTCATCCCGTTTTGGCTAAAAATAATACCGGAAA	14
3206	chr12	39124000	39127017	45.3176	182	CATGTATGCGCATACTATTCATGTGTTTATTTTTTTGACTTCCTGGGGCGGATTCTCAAAAAAAAAAAAAAAGACTATTCATGTATGTGCAATACTATTCATGTGTTTATTTTTTTGATAAGATAAGACTATTCCCCTCATCTTCCTGGGGCGGATTCTCAAAAAAAAAAAAAAAGACTATT	10	3017	chr12	NA	CATGGCTGGCCTCGTCTGTGCATACTATCTCTGTGGCTTACTTTTGTTAAGACAAGAAAAGAGACTATTCATGTATGTGCAATACTATTCATGTATGTGTTTATTTTTTTGATAAGATATATGAGACTATTCCCCTCATCTTCCTGGGGCGGATTCTCAAAAAAAAAAAAAAAGAACGATT	7
3207	chr12	39127017	39140999	45.3176	315	GATTCTTGTGGGCAAATTAGTTCTGGGCCTCCACAGATTATTAGGTTGTTAGGGTGTTTTTGAGTAATATTGTTTGGGTGTTTGTGATATATATGTGTGGGTAAAGAAGTATGAAAATGTGTAATGTTGTCTAAAATACTTAAATGTGTGTTCAAAATGGGTAACCAAACGGCTCTAAAGTGCATTTAACCTAACTTTGTTTTCTCACTGTTTGAACAACAATGCATTTTGAAACTAAAGTTAAAATACCCAAATAAGTAGTTCAGGAAATTGGCATTTCAGATTCTTGTTGGCATAGAACACCGAGAGAATTCA	0	13982	chr12	NA	GATTCTTGTGGGCAAATTAGTTCTGGGCCTCCCTGCGTACAGATTATTAGGTTGTTAGGGTGTGTTTTTGAGTAATATTGTTTGGGTGTTTGTGATATATATATATATGTGTGGGTAAAGAAGTATGAAAATGTGTAATGTTGTCTAAAATACTTAAATGTGTGTTCAAAATGGGTAACCAAACGGCTCTAAAAGTGCATTTAACCTAACTTTGTTTTGAACCTCACTGTTTTCTCATTATAGAATAGAAATACCCAAATAAGTATAGATCAGTATAGAGTATGTCTATAGAAAACCGAGAGAATTCAGTTCAAG	27
3208	scaffold_16	2000	5999	28.5	77	CTTGGCGGCCTTGGCCTTGGCTGCGGCTGCCTTGGCCTTGGCTGCATGCCATGGCTGCCTTGGCCTTGGCTGCATGC	47	3999	scaffold_16	NA	CCGCCCATGCCTTGGCCTTGGCTGCATGCCTTGGGGGGCTGCTGCATGGCCTTGGCCGCGCTGC	62
3209	scaffold_16	12000	15999	31.55	77	none_identified	0	3999	scaffold_16	NA	none_identified	0
3210	scaffold_16	22000	25999	27.925	77	CTGGGGGGCTGCCTTGGCCTTGGCTGCGTGCCGCCTGCCTTGGCCTTGGCTGCATGCCTTGGCCTTGGCTGCGTGCC	47	3999	scaffold_16	NA	CAGGGGCATGCCAGCTGGGGGCGGCTGCATGCCTTGGGGGGGCCTTGGCTGCGTGCCCGTGGGCCATGGGGGGCTGC	68
3211	scaffold_16	51000	54999	29.775	77	TTGGGGGCGGCTGCCTTGGCCTTGGCTGCGTGCCTTGGCCTTGGCTGCGTGCCATGGGGGGGCCTTGGCAGCATGCC	28	3999	scaffold_16	NA	GTGGCTGCCGCTTGGCCTTGGCTGCATGCCTTGGGGGGGCGGCCTTGGCTGCGGCTGCATGCCATGGGGGGCTGCTG	54
3212	scaffold_16	61000	64999	29	77	ATGGGGGGCTGCCTTGGCCTTGGCTGCATGCCGCCTGCCTTGGCCTTGGCTGCATGCCTTGGCCTTGGCTGCATGCC	47	3999	scaffold_16	NA	TGGGCCTTGGCTGCTTGCCCCATGGGTGCGTGCCTTGGCCTTGGCTGCATGCCTCTGCGCCTGGGCTTGGCTGCGTC	63
3213	scaffold_16	71000	74999	30.95	19	CTTGGCCTTGGCTGCATGC	147	3999	scaffold_16	NA	CTTGGCCTTGGCTGCATGC	66
3214	scaffold_16	81000	84999	28.025	77	CTTGGGGAGCGTGCCTTGGCCTTGGGCTGCATGCCTTGGCCTTGGCTGCACTGCTGCCTTGGCCTTGGCTGCCATGC	49	3999	scaffold_16	NA	CTTCGTGCCCCTTGCCCTTGGCTGCATGCCTTGGGGGGCTGCCCCGGCCTTGGCTGCCTGGCCGCTAGGGTGCCTTG	70
3215	scaffold_16	110000	116999	31.8714	19	CTTGGCCTTGGCAGCATGC	292	6999	scaffold_16	NA	CTTGGCCTTGGCTGCATGC	123
3216	scaffold_16	142000	145999	29.025	77	TTGGGGGGGGGCTGCCTTGGCCTTGGCTGCATGCCTTGGCCTTGGCTGCCTGGCTGCCTTGGCCTTGGCTGCATGCC	29	3999	scaffold_16	NA	GGGGCTTGGCAGCATGCCCATGGCAGCCTGCTGCTTGGCCTTGGGGGGCTTGGGCAGCTGCCATGGGGGTGGGTGCC	60
3217	scaffold_16	152000	155999	29.5	77	ATGGGGGCCTGCCTTGGCCTTGGCTGCATGCCTTGGCCTCGCCTGGCTGCCTCTGCCCTTGGCCTTGGCTGCATGCC	29	3999	scaffold_16	NA	TGCCGCGTGGCCTTGGCCGCGTGCCTTGGGTGCCTTGGGCTGCAGTGCCATGGCGCGTGCCCTGGGGGGCTGCCTTG	58
3218	scaffold_16	162000	165999	31.65	77	TTGGCCTTGGCTGCGTGCCCTGGGGGCTGCCTTGGCCTTGGCTGCATGCCTTGGCGCCTTGGCCTTGGCTGCATGCC	52	3999	scaffold_16	NA	TGGGGGGCTGCTGCTGTGGCCTCGGATGCGTCTGCATGCCTTGGCCTTGGCTGCCTCATGCCTTGGGGGGCTGCTAC	63
3219	scaffold_16	172000	175999	28.275	77	ATGGGGGGCTGCCTTGGCCTTGGCTGCCTTGGCCTTGGCTGCATGCCATGGGGGCTGCCTGGCCTTGGCTGCATGCC	28	3999	scaffold_16	NA	CGGCTGTGCCATGGCCTTGGCTGCGTGCCTTGTGCCTTGGCTGCATGCCTTGGGGGGCTGCTTGGCCGCCTTCGCTG	42
3220	scaffold_16	240000	243999	29.55	77	ATGGGGGCCTTGGCCTTGGCTGCATCTGCCTTGGCCTTGGCTGCATGCCTTGGCCTTGGCGGCCTTGGCTGCATGCC	52	3999	scaffold_16	NA	GGCTGCTAGCGTGCCCATGGGGGCCTGCCGCTTGGCCTTGGGCTGCATGCCCTGGGCCGGGGGCTGCCTTGGCCGGC	64
3221	scaffold_16	250000	253999	29.9	77	CTTGGGCTGCCTTGGCCTTGGCTGCATGCCTTGGCCTTGGCTGCCCTTGGCTGCATGCCTTGGCCTTGGCTGCATGC	47	3999	scaffold_16	NA	CGTGCCAGCGTGCCCTTGGCTGCATGCCTTGGGGGGGTGGCCTTGGGCTGCATGCCCTCAGGGGCTGGCTCTGGCCT	64
3222	scaffold_16	260000	263999	28.45	77	ATGGGGGGCTGCTGCCCTTGGCCTTGGCTGCATGGCCTTGGCTGCCCTGCCTTGGCCTTGGCTGCATGCCCGAGGCC	30	3999	scaffold_16	NA	TTGGCAGCGGGTGCTTGGCAGCATGCCTTGGCCTTGGCCACCATGCCGGGGTGCCTGCCTTGGCGGGCTGCCTTGGC	48
3223	scaffold_16	299000	302999	30.05	77	TTGGGGCCTTGGCTGCGGCTGCCTTGGCCTTGGCTGCATGCCTTGGCTGCGTGCTGCCTTGGCCTTGGCTGCATGCC	21	3999	scaffold_16	NA	GGCCTTGGCCGCATGCCCAAGTGCGCCTTGGCCTTGGCTGCATGCCTTGGGGGGCTGGCACATCTGCCTTGGCGGGG	65
3224	scaffold_16	309000	312999	29.875	77	ATGGGGGGCTGCCGCCTTGGCCTTGGCTGCATGCCTTGGCGCCTTGGCCTTGGCTGCATGCCCTTGGCTGCGTGCCC	33	3999	scaffold_16	NA	GGGTCTGCTGCAGCCGCTTGGCCTTGGCTGCTGGATGCCTTGGCCTTGGCCGCGGGCATGCATGCCATGGCGGTGGG	43
3225	scaffold_16	319000	322999	29.525	32	ATGGCTGCATGCCTTGGCCTTGGCTGCATGCC	85	3999	scaffold_16	NA	ATGGGGGCATGCCTTGGCCTTGGCTGCGTGCC	69
3226	scaffold_17	21000	24999	26.2	19	TTGGCCTTGGCTGCTTGCC	137	3999	scaffold_17	NA	TTGGCCTTGGCTGCATGCC	62
3227	scaffold_17	31000	34999	30.55	19	TTGGCCTTGGCCGCGTGCC	157	3999	scaffold_17	NA	TTGGCCTTGGCTGCATGCC	57
3228	scaffold_17	41000	45999	44.74	7	TTGTGCC	656	4999	scaffold_17	NA	GTTGGCC	89
3229	scaffold_17	52000	55999	30.8	77	CTTGGGCTGCTGCTGCCTTGGCCTTGGCTGCATGCCTGGCTGCTCCTTGGCTGCATGCCTTGGCCTTGGCAGCATGC	41	3999	scaffold_17	NA	CTAGGGCCGTGGCGCCGCATGGCCTTGGCTGCATGCCTTGAGCTTGGCCTTGGCTTGCGCTGCGTGCCTTGGGGGGC	65
3230	scaffold_17	62000	65999	32.175	77	ATGGGGGGCTGCTGCGCCGCTTGGCCTTGGCTGCGTGCCTTGCCTTGGCTGCGTTGCCTTGGCCTTGGCTGCATGCC	23	3999	scaffold_17	NA	GCGGGGGCACGCAAGCATGCCTTGGCCTTGGCTTGCAGGCATGCCTGCATGGGGGTTGGCCTTGGCTGCCTGCCTGC	58
3231	scaffold_17	72000	75999	32.85	77	TTGGGCTGCGTGCCTTGGCCTTGGCTGCGTGCCTTGGCCTGGGCTGCCTTGGCCTTTGGCTGCATGCTGCCTTGGCC	29	3999	scaffold_17	NA	TTCGCCGCGGGCCCGGCGCCCGCGGCCGTGGGTGCCTGCCTTGGCCTTGGGCTGCATGCTGCCGGGCCTTCGTTGCC	73
3232	scaffold_17	112000	115999	29.425	19	ATGGTGGCTGCATGCTGCC	53	3999	scaffold_17	NA	ATGTTGGGGGGCTGCTGCC	6
3233	scaffold_17	122000	125999	30.65	19	CTTGGCTGCGTGCCCCTGC	76	3999	scaffold_17	NA	CTTGGCTGCGTGCCTTGCC	38
3234	scaffold_17	132000	135999	31.1	19	CTTGGCCTTGGCTGCATGC	150	3999	scaffold_17	NA	CTTGGCCTTGGCTGCATGC	66
3235	scaffold_17	176000	179999	29	19	TTGGCGGCTGCCTTGGCC	12	3999	scaffold_17	NA	TTGGCTGCATGCCTTGGCC	58
3236	scaffold_17	186000	189999	27.8	19	CTTGGCCTTGGCAGCATGC	139	3999	scaffold_17	NA	CTTGGCCTTGGCTGCATGC	60
3237	scaffold_17	215000	218999	30.875	19	CTTGGCCTTGGCTGCATGC	79	3999	scaffold_17	NA	CTTGGCCTTGGCTGCATGC	66
3238	scaffold_17	225000	228999	29.275	19	TCGGCCTTGGCTGCATGCC	160	3999	scaffold_17	NA	TGGCCTTGGCTGCATGCCT	60
3239	scaffold_17	235000	238999	24.55	19	CTTGGCCTTGGCTGCATGC	135	3999	scaffold_17	NA	CTTGGCCTTGGCTGCATGC	62
3240	scaffold_18	14000	17999	29.45	77	TTGGGGGCCTGCCTTGGCCTTGGCTGCATGCCTTGGGGCTCCTTGGCTGTGCCTTGGCCTTGGCTGCATGCCCTGCC	28	3999	scaffold_18	NA	TTGGCTGCTTGCCTTGGCGGCGTGCCTTGGCCTTGGGCTGCATGCCCGGAATGGGGGGCTGCCTTGGCCTTGGGTGC	60
3241	scaffold_18	24000	27999	31.125	77	ATGGGGGTGCCTTGGCCTTGGCAGCTGCCTTTGCATGCCATGGCCTTGGCTGCGTGCCTTGGCCTTGGCTGCATGCC	33	3999	scaffold_18	NA	TTGGCGCGTGGCATGGCAGCATGCCTTGGCGGCTGCGTGCCTTGGCCTTGGCTGCCTGCCTTGGCGGTGGCTGCATG	60
3242	scaffold_18	34000	37999	34	77	ATGGCCTTGGCTGCGTGGGCCTTGGCCTTGGCAGCATGCCCTGGGGGGCTGCTGCCTTGGCCTTGGCTGCATGCCAT	26	3999	scaffold_18	NA	GGGGCTGCCTTGGCCTTGGCTGCTGCATGCCTTGGGGGGCTGTGCCTTGGCCGGCTGCACGCAAGCATGCCTTGGCC	60
3243	scaffold_18	44000	47999	32.275	77	CTTGGCCTTGGCTGCGTGCCTTGGCCTTGGCAATGCCTTGGCCTTGGCTGCATGCCTTGGCCTTGGCTGCATGATGC	45	3999	scaffold_18	NA	TGCCTCCGGGGCGTGCCCCCTTGGCCTTGGCTGCATGCCTTGGGGGGCCGCCCCATGGCCTTGGCTGCGGGCCT	76
3244	scaffold_18	54000	57999	31.425	77	CTTGGTGTGCCTTGGCCTTGGCTGCGGCCTGCCTTTGCATGGCCTTGGCTGCATGCGCCTTGGCCTTGGCTGCATGC	50	3999	scaffold_18	NA	CTGCGTGCCCCTTGGCTGCGTGCCCGCGCCCATGGGGGTTGGCCTTGGCTGCATGATGCCTTGGGCTGGGCTGCTTG	65
3245	scaffold_18	64000	67999	31.525	77	ATGGCCTTGGCTGCGTGGGGCTGCCTTGGCCTTGGCAGCATGCCTTGTTTGGCCTTGGCTGCATGCCACTGCGTGCC	56	3999	scaffold_18	NA	TGCCATGGGGGGCTGCTGCGCGGCATGGCCTTGGCTGTGCATGCCTTGGGGGGCTGCTGCCTTGGCTGCCTGCTGGC	56
3246	scaffold_18	103000	106999	27.3	19	CTTGGCCTTGGCTGCATGC	149	3999	scaffold_18	NA	CTTGGCCTTGGCTGCATGC	66
3247	scaffold_18	113000	116999	29.375	19	CTTGGCCTTGGCTGCATGC	164	3999	scaffold_18	NA	CTTGGCCTTGGCTGCATGC	66
3248	scaffold_18	123000	126999	31	19	CTTGGCCTTGGCTGCATGC	89	3999	scaffold_18	NA	CTTGGCCTTGGCTGCATGC	66
3249	scaffold_18	152000	155999	27.65	19	CTTGGCCTTGGCTGCATGC	158	3999	scaffold_18	NA	CTTGGCCTTGGCTGCATGC	66
3250	scaffold_18	162000	165999	28.95	19	TTGGCCTTGGCCGCGTGCC	144	3999	scaffold_18	NA	TTGGCCTTGGCTGCATGCC	57
3251	scaffold_18	172000	175999	31.575	77	ATGGGGGCCTGCCTTGGCCTTGGCTGCGTGCCTTGGCCTTTGCCTTGGCTGCGTGCCTTGGCCTTGGCAGCATGCCC	21	3999	scaffold_18	NA	AGGGGCGTGCCATGGGGGCCTTGGCTGCATGCCTTGTTGGCCTTGGCTGCCTGCACGGCTGCATGCCTTGGGGGGCT	65
3252	scaffold_18	211000	214999	30.925	77	CTTGGCCTTGGCTGCATGCCTTGGCCTTTGGCTGCATGCCTTGGCCTTGTTGGCTGCATGCATGCCTTGGAGCATGC	37	3999	scaffold_18	NA	CGTGCGCGCGCATGGGGGGTGGCCTTGGCAGCATGCACGCATGCATGCCTTGGCCTTGGCCTCCTGGCTGCGTGCCC	70
3253	scaffold_18	221000	224999	31.825	77	TTGGGGGGCTGCTGCTTGGCCTTGGCTGCTGCATGTGGCGGCCTTGGCTGCATATGCCTTGGCCTTGGCTGCATGCC	30	3999	scaffold_18	NA	TGTGCCGTGGGCCTTGGCTGCATGCCTTGGGGGGCTGCCCTTGGCTGCATGCCTTGCTGCTGCCCTGGCCTTGGCAG	53
3254	scaffold_18	231000	234999	32.95	77	ATGGGGCCTTGGCTGCAGTGCCTTGGCCTTGGCTGCATGCCTGCCTTGGCTGCGTGCCTTGGCCTTGGCTGCATGCC	51	3999	scaffold_18	NA	AGTGCCCTGGGCCTGGGCAGCTTGGCCTTGGCTGCATGCCTTGGCCTTGGCTGCATGCACGCCTGCCTGGCGGCCTT	69
3255	scaffold_18	241000	244999	32.35	77	CTTGGCCTTGGCTGCGTGTGGGCCTTGGCCTTGGCTGCATGCCTTGGCCTTGGCAGCATGCCTTTGCGGCTGCATGC	43	3999	scaffold_18	NA	CCGTGCCTGCACGGGCTGCGTGGGCCTTGGCTGCATGCATGGGTGCATGCCTTGGGCCTTGGCTGCTTTGCCCCGGG	70
3256	scaffold_19	23000	26999	30.95	19	CTTGGCCTTGGCTGCATGC	152	3999	scaffold_19	NA	CTTGGCCTTGGCTGCATGC	66
3257	scaffold_19	33000	36999	29.375	19	TTGGCTGCGGCCGTTGGCC	173	3999	scaffold_19	NA	TTGGCTGCGTGCCTTGGCC	30
3258	scaffold_19	43000	46999	27.275	19	ATGGCCTTGGCTGCATGCC	147	3999	scaffold_19	NA	TGGCCTTGGCTGCATGCCT	70
3259	scaffold_19	72000	75999	30.225	19	ATGGCCTTGGCGGCATGCC	77	3999	scaffold_19	NA	TGGCCTTGGCTGCATGCCT	53
3260	scaffold_19	82000	85999	30.575	19	CTTGGCCTTGGCTGCATGC	168	3999	scaffold_19	NA	CTTGGCCTTGGCTGCATGC	66
3261	scaffold_19	92000	95999	27.3	19	CTTGGCCTTGGCTGCATGC	142	3999	scaffold_19	NA	CTTGGCCTTGGCTGCATGC	66
3262	scaffold_19	121000	124999	30.025	19	TTGGTTGGCTGCCTTTGCC	129	3999	scaffold_19	NA	TTGGCTGCGTGCCTTGGCC	18
3263	scaffold_19	131000	134999	30.775	19	CCGCTGGGCGTAGTCCGCA	3	3999	scaffold_19	NA		0
3264	scaffold_19	141000	144999	26.35	19	CTTGGCCTTGGCTGCATGC	168	3999	scaffold_19	NA	CTTGGCCTTGGCTGCATGC	66
3265	scaffold_19	170000	173999	29.95	19	CTTGGCCTTGGCAGCATGC	157	3999	scaffold_19	NA	CTTGGCCTTGGCTGCATGC	60
3266	scaffold_19	180000	183999	29.625	19	CTTGGCTGGCTGCATGCCA	198	3999	scaffold_19	NA	TTGGCCTTGGCTGCATGCC	34
3267	scaffold_19	209000	212999	29.875	19	TTGGCTGCGGCCGTTGGCC	173	3999	scaffold_19	NA	TTGGCTGCGTGCCTTGGCC	30
3268	scaffold_19	219000	222999	29.325	19	ATGGCCTTGGCTGCATGCC	162	3999	scaffold_19	NA	TGGCCTTGGCTGCATGCCT	70
3269	scaffold_19	229000	232999	27.8	19	CTTGGCCTTGGCTGCATGC	118	3999	scaffold_19	NA	CTTGGCCTTGGCTGCATGC	66
3270	scaffold_20	3000	6999	28.6	19	CTGGGCTGCGGGGCATGCC	36	3999	scaffold_20	NA	CTGGCCTCGGCTGCATGCC	5
3271	scaffold_20	13000	16999	31.55	19	TTGGCTGCGGCCGCTTGCC	112	3999	scaffold_20	NA	TTGGCTGCGTGCCTTGGCC	24
3272	scaffold_20	23000	26999	29.55	19	CTGGCCTTGGCTGCATGCC	129	3999	scaffold_20	NA	TTGGCCTTGGCTGCATGCC	61
3273	scaffold_20	33000	36999	31.45	19	CTTGGCCTTGGCTGCATGC	62	3999	scaffold_20	NA	CTTGGCCTTGGCTGCATGC	67
3274	scaffold_20	82000	85999	31	77	TTGGGGGGCTGCTGCCTTGGCCTTGGCTGCATGCGCCTTGGCCTTGGCTGTGCGTGCCTTGGCCTTGGCTGCATGCC	40	3999	scaffold_20	NA	GGGGCATGCGTGGCCTTGGCTGCATGCCTTGGGGGGCTGCGCCCTTGGCTGCATGCCCTCATATGGGGGGCTGCCTT	65
3275	scaffold_20	92000	95999	31.375	19	ATGGCCTTGGCTGCGCGCC	139	3999	scaffold_20	NA	ATGGCCTTGGCTGCGTGCC	48
3276	scaffold_20	102000	105999	29.85	19	CTTGGCCTTGGCTGCATGC	152	3999	scaffold_20	NA	CTTGGCCTTGGCTGCATGC	66
3277	scaffold_20	112000	115999	31.55	19	TTGGCTGCGTGCCTTGGCC	113	3999	scaffold_20	NA	TTGGCTGCATGCCTTGGCC	66
3278	scaffold_20	143000	146999	30.1	19	CTTGGCCTGCGTGCCTTGC	140	3999	scaffold_20	NA	TCCTTGGCTGCATGCCTTG	55
3279	scaffold_20	153000	156999	30.675	19	CTGGCCTTGGCTGCATGCC	72	3999	scaffold_20	NA	TGGCCTTGGCTGCATGCCT	61
3280	scaffold_20	163000	166999	26.325	19	TTGGCTGCGTGGCATGGCC	19	3999	scaffold_20	NA	TTGGCTGCGTGCCTTGGCC	42
3281	scaffold_20	192000	195999	31	19	CTTGGCCTTGGCTGCATGC	147	3999	scaffold_20	NA	CTTGGCCTTGGCTGCATGC	67
3282	scaffold_20	202000	205999	30.225	19	CTTGGCCTTGGCTGCATGC	135	3999	scaffold_20	NA	CTTGGCCTTGGCTGCATGC	67
3283	scaffold_20	212000	215999	30.55	19	CTTGGCCTTGGCTGCATGC	143	3999	scaffold_20	NA	CTTGGCCTTGGCTGCATGC	67
3284	scaffold_20	222000	225999	28.725	19	CTGGCCTTGGCTGCATGCC	132	3999	scaffold_20	NA	TGGCCTTGGCTGCATGCCT	62
3285	scaffold_21	1000	4999	29.525	19	CTTGGCTGCGCCTGCCCGC	74	3999	scaffold_21	NA	CTTGGCTGCTGCGTGCCCC	14
3286	scaffold_21	11000	14999	41.125	77	CTTGGCCTTGGGCGGGGCTGCAGCTGCCTTGGCCTTGGCTGCATGCCTTGGCTCATGCCTTGGCCTTGGCTGCATGC	45	3999	scaffold_21	NA	CCCCGGCCGGCATGGCCCTGGGGGGCTGCCTTGGCCTTGGCTGCTGCACTGCCTTGGCCTTGGCCTCGGTGGCGTGC	85
3287	scaffold_21	21000	24999	29.525	19	TTGGGTGGCTGCCTTTGCC	96	3999	scaffold_21	NA	TTGGGTGCGTGCCTTGGCC	23
3288	scaffold_21	31000	34999	30.7	19	TTGGCTGCGTGCCTTGGCC	40	3999	scaffold_21	NA	TTGGCTGCATGCCTTGGCC	65
3289	scaffold_21	60000	63999	27.2	19	CTTGGCCTTGGCTGCATGC	146	3999	scaffold_21	NA	CTTGGCCTTGGCTGCATGC	66
3290	scaffold_21	70000	73999	29.575	19	CTTGGCCTTGGCTGCATGC	168	3999	scaffold_21	NA	CTTGGCCTTGGCTGCATGC	66
3291	scaffold_21	80000	83999	29.8	19	TTGGCGGCGGCTGCCTGCC	72	3999	scaffold_21	NA	TTGGCCTTGGCTGCCTGCC	21
3292	scaffold_21	109000	112999	29.875	19	CTTGGCCTTGGCTGCATGC	146	3999	scaffold_21	NA	CTTGGCCTTGGCTGCATGC	66
3293	scaffold_21	119000	122999	29.75	19	CTTGGCCTTGGCTGCATGC	141	3999	scaffold_21	NA	CTTGGCCTTGGCTGCATGC	66
3294	scaffold_21	148000	151999	27.35	19	CTTGGCCTTGGCCGCATGC	201	3999	scaffold_21	NA	CTTGGCCTTGGCTGCATGC	59
3295	scaffold_21	158000	161999	30.825	19	ATGGCCTTGGCTGCGTGCC	140	3999	scaffold_21	NA	TTGGCCTTGGCTGCATGCC	58
3296	scaffold_21	168000	171999	30.075	19	CCTGGGCCTGCATGCATGC	153	3999	scaffold_21	NA	CTTGGCCTTGGCTGCATGC	28
3297	scaffold_21	197000	200999	27.475	19	ATGTGGCCTTGGCTGCTGC	5	3999	scaffold_21	NA	CTTGGCCTTGGCTGCATGC	45
3298	scaffold_21	207000	210999	29.225	19	CCGGGCCTTGGCTGCATGC	39	3999	scaffold_21	NA	CTTGGCCTTGGCTGCATGC	53
3299	scaffold_21	217000	220999	30.95	19	CTTGGCCTTGGCTGCCTGC	128	3999	scaffold_21	NA	CTTGGCCTTGGCTGCATGC	63
3300	scaffold_22	1000	4999	30.925	19	TTGGCCTTGGCTGCTTGCC	159	3999	scaffold_22	NA	TTGGCCTTGGCTGCATGCC	62
3301	scaffold_22	30000	33999	28.3	19	CTGGCCTTGGCTGCAATGC	132	3999	scaffold_22	NA	CTGGCCTTGGGCTGCATGC	54
3302	scaffold_22	40000	43999	29.675	19	CTTGGCCTTGGCTGCATGC	132	3999	scaffold_22	NA	CTTGGCCTTGGCTGCATGC	66
3303	scaffold_22	50000	53999	29.775	19	TTGGCGGGCTGCCTTGGCC	169	3999	scaffold_22	NA	TTGGCTGCCTGCCTTGGCC	41
3304	scaffold_22	79000	82999	30.2	19	CTTGGCCTTGGCTGCATGC	119	3999	scaffold_22	NA	CTTGGCCTTGGCTGCATGC	66
3305	scaffold_22	89000	92999	29.725	19	CTTGGCCTTGGCTGCATGC	179	3999	scaffold_22	NA	CTTGGCCTTGGCTGCATGC	66
3306	scaffold_22	118000	121999	26.75	19	CTTGGCCTTGCGGGCATGC	208	3999	scaffold_22	NA	CTTGGCCTTGGCTGCATGC	47
3307	scaffold_22	128000	131999	31.075	19	CTTGGCCTTGGCTGCATGC	151	3999	scaffold_22	NA	CTTGGCCTTGGCTGCATGC	67
3308	scaffold_22	138000	141999	29.95	19	CTTGGCCTTGGCTGCATGC	119	3999	scaffold_22	NA	CTTGGCCTTGGCTGCATGC	66
3309	scaffold_22	167000	170999	27.3	19	CCTGGCCTTGGCAGCATGC	55	3999	scaffold_22	NA	CTTGGCCTTGGCTGCATGC	53
3310	scaffold_22	177000	180999	29.375	19	CTTGGCCTTGGCTGCATGC	171	3999	scaffold_22	NA	CTTGGCCTTGGCTGCATGC	66
3311	scaffold_22	187000	190999	31	19	TTGGCTGCGTGCCTTGGCC	121	3999	scaffold_22	NA	TTGGCTGCATGCCTTGGCC	65
3312	scaffold_23	12000	15999	28.775	19	CCGCGGCCGGGGCATGCAG	41	3999	scaffold_23	NA	CCAAGGCCATGGCATGCAG	12
3313	scaffold_23	22000	25999	31.125	19	TTGGCTGCGTGCCTTGGCC	70	3999	scaffold_23	NA	TTGGCTGCATGCCTTGGCC	66
3314	scaffold_23	32000	35999	30.35	19	CTTGGCCTTGGCTGCATGC	181	3999	scaffold_23	NA	CTTGGCCTTGGCTGCATGC	68
3315	scaffold_23	42000	45999	30.675	19	CTTGGCCTTGGCTGCATGC	195	3999	scaffold_23	NA	CTTGGCCTTGGCTGCATGC	68
3316	scaffold_23	81000	84999	29.225	19	TTGGCTGCGTGCCTTGGCC	131	3999	scaffold_23	NA	TTGGCTGCATGCCTTGGCC	67
3317	scaffold_23	91000	94999	31.825	19	CTTGGCCTTGGCTGCATGC	86	3999	scaffold_23	NA	CTTGGCCTTGGCTGCATGC	68
3318	scaffold_23	101000	104999	30.125	19	CTTGGCCTTGGCTGCATGC	160	3999	scaffold_23	NA	CTTGGCCTTGGCTGCATGC	68
3319	scaffold_23	111000	114999	30.925	19	CTTGGCCTTGGCTGCCTGC	111	3999	scaffold_23	NA	CTTGGCCTTGGCTGCATGC	65
3320	scaffold_23	150000	153999	28.9	19	CTTGGCTTGGCTGCATTGC	137	3999	scaffold_23	NA	CTTGGCCTTGGCTGCATGC	63
3321	scaffold_23	160000	163999	31.775	19	CTTGGCCTTGGCTGCATGC	180	3999	scaffold_23	NA	CTTGGCCTTGGCTGCATGC	66
3322	scaffold_23	170000	173999	30.475	19	CTTGGCTGCGGCAGCATGC	78	3999	scaffold_23	NA	CTTGGCCTTGGCAGCATGC	28
3323	scaffold_23	180000	183999	30.975	19	CCGGCCTTGGCCTGCATGC	130	3999	scaffold_23	NA	CTGGCCTTGGGCTGCATGC	45
3324	scaffold_24	7000	10999	32.575	77	TTGGGGGGCTGCCTTGGCCTTGGCTGCATGCCTTGGGCTGCCTTGGCCTTGGCTGCCCTTGGCCTTGGCTGCATGCC	37	3999	scaffold_24	NA	CCGGTGCGTGGCATGGCCTTGGCTGCATGCCATGGCTGCATGCCTTGGGGGGCGTGGCCTTGGCTGCGTGCCGCGAT	59
3325	scaffold_24	17000	20999	32.7	77	CTTGGTGGCTGCGGCTGCCTGCCTTGGCTGCATGCCTTGGCCTTGGCTGCATGCCTGCCTTGGCCTTGGCTGCATGC	34	3999	scaffold_24	NA	CGGGGGCTTGCCCGCCGGGGGCCTTGGCTGCATGCCTTGGCCTTGGCTGCGTGCCCCCGCCATGGGGTTGGCCGCTA	74
3326	scaffold_24	56000	59999	27.7	19	TTGGCTGCGTGCCTTGGCC	164	3999	scaffold_24	NA	TTGGCTGCATGCCTTGGCC	65
3327	scaffold_24	66000	69999	30.15	19	CTTGGCCTTGGCTGCATGC	154	3999	scaffold_24	NA	CTTGGCCTTGGCTGCATGC	66
3328	scaffold_24	76000	79999	29.6	19	CTTGGCCTTGGCCGCATGC	186	3999	scaffold_24	NA	CTTGGCCTTGGCTGCATGC	61
3329	scaffold_24	86000	89999	30.925	19	TTGGCTGCGTGCCTTGGCC	149	3999	scaffold_24	NA	TTGGCTGCATGCCTTGGCC	65
3330	scaffold_24	125000	128999	28.525	19	CTTGGCCTTGGCTGCATGC	126	3999	scaffold_24	NA	CTTGGCCTTGGCTGCATGC	66
3331	scaffold_24	135000	138999	32.1	19	CTTGGCCTTGGCTGCATGC	159	3999	scaffold_24	NA	CTTGGCCTTGGCTGCATGC	67
3332	scaffold_24	145000	148999	29.55	19	CTGGCCTTGGCTGCCGGCC	202	3999	scaffold_24	NA	ATGGCCTTGGCTGCGTGCC	44
3333	scaffold_24	155000	158999	30.575	19	CTTGGCCTTGGCTGCATGC	118	3999	scaffold_24	NA	CTTGGCCTTGGCTGCATGC	67
3334	scaffold_25	6000	9999	28.3	19	CTTGGCCTTGGCTGCATGC	121	3999	scaffold_25	NA	CTTGGCCTTGGCTGCATGC	66
3335	scaffold_25	35000	38999	30.825	19	CTTGGCCTTGGCTGCATGC	142	3999	scaffold_25	NA	CTTGGCCTTGGCTGCATGC	66
3336	scaffold_25	45000	48999	29.25	19	CTTGGCCTTGGCTGCATGC	139	3999	scaffold_25	NA	CTTGGCCTTGGCTGCATGC	66
3337	scaffold_25	55000	58999	27	19	AAGGCATGGGCATGGAGCC	163	3999	scaffold_25	NA	AAGGCCATGGCATGCAGCC	21
3338	scaffold_25	84000	87999	30.375	19	CTTGGCCTCGTCTGCATGC	122	3999	scaffold_25	NA	CTTGGCCTTGGCTGCATGC	54
3339	scaffold_25	94000	97999	29.525	19	CTTGGCCTTGGCTGCATGC	117	3999	scaffold_25	NA	CTTGGCCTTGGCTGCATGC	66
3340	scaffold_25	104000	107999	27.5	19	CTTGGCCTTGGCTGCATGC	131	3999	scaffold_25	NA	CTTGGCCTTGGCTGCATGC	66
3341	scaffold_25	133000	136999	30.25	19	CTTGGCCTTGGCTGCATGC	84	3999	scaffold_25	NA	CTTGGCCTTGGCTGCATGC	66
3342	scaffold_25	143000	146999	31.175	19	CTTGGCCTTGGCTGCATGC	130	3999	scaffold_25	NA	CTTGGCCTTGGCTGCATGC	66
3343	scaffold_25	153000	156999	27.3	19	CTTGGCCTTGGCTGCATGC	152	3999	scaffold_25	NA	CTTGGCCTTGGCTGCATGC	66
3344	scaffold_25	182000	185999	30	19	ATGGCCTTGGCCGCATGCC	153	3999	scaffold_25	NA	TGGCCTTGGCTGCATGCCT	55
3345	scaffold_27	7000	10999	30.75	19	CTTGGCCTTGGCTGCATGC	126	3999	scaffold_27	NA	CTTGGCCTTGGCTGCATGC	66
3346	scaffold_27	17000	20999	29.375	19	CTTGGCCTTGGCCGCATGC	118	3999	scaffold_27	NA	CTTGGCCTTGGCTGCATGC	60
3347	scaffold_27	27000	30999	27.275	19	CTTGGCCTTGGCTGCATGC	174	3999	scaffold_27	NA	CTTGGCCTTGGCTGCATGC	66
3348	scaffold_27	56000	59999	30.225	19	CCTGGCCTTGGCAGCATGC	55	3999	scaffold_27	NA	CTTGGCCTTGGCTGCATGC	53
3349	scaffold_27	66000	69999	30.575	19	CTTGGCTTGGCGGCATGCC	31	3999	scaffold_27	NA	CTTGGCCTTGGCTGCATGC	57
3350	scaffold_27	76000	79999	27.3	19	CTGGCCTTGGCTGCATGCC	83	3999	scaffold_27	NA	TGGCCTTGGCTGCATGCCT	61
3351	scaffold_27	96000	99999	30.325	19	CTTGGCCTTGGCTGCATGC	124	3999	scaffold_27	NA	CTTGGCCTTGGCTGCATGC	66
3352	scaffold_27	106000	109999	27.35	19	CTTGGCCTTGGCTGCATGC	122	3999	scaffold_27	NA	CTTGGCCTTGGCTGCATGC	66
3353	scaffold_27	135000	138999	29.925	19	CTTGGCCTTGGCAGCATGC	156	3999	scaffold_27	NA	CTTGGCCTTGGCTGCATGC	60
3354	scaffold_27	145000	148999	30.95	19	TTGGCTGCGTGCCTTGGCC	127	3999	scaffold_27	NA	TTGGCTGCATGCCTTGGCC	65
3355	scaffold_27	155000	158999	26.5	19	CTTGGCTGCATGCCTTGCC	129	3999	scaffold_27	NA	CTTGGCTGCATGCCTTGGC	59
3356	scaffold_27	174000	177999	28.925	19	ATGGCCTTGGCTGCATGCC	80	3999	scaffold_27	NA	ATGGCCTTGGCTGCATGCC	64
3357	scaffold_27	184000	187999	32.225	77	ATGGCCTTGGCCTTGGCTGCGGCTGCCTTGGCCTTGGCTGCATGTGGCTGCGTCTGCCTTGGCCTTGGCTGCATGCC	45	3999	scaffold_27	NA	GCCCTGGCCTTGGCTGCATGCCCTTGGCTGCCGCTCGCCGTGCCTTGGCCTTGGGCTGCATGCCTTGGCCGTGGCCG	64
3358	scaffold_28	33000	36999	31.4	19	CTTGGCCTTGGCTGCCTGC	123	3999	scaffold_28	NA	CTTGGCCTTGGCTGCATGC	66
3359	scaffold_28	43000	46999	30.475	19	CTTGGCCTTGGCTGCATGC	162	3999	scaffold_28	NA	CTTGGCCTTGGCTGCATGC	67
3360	scaffold_28	53000	56999	31.15	19	CTTGGCCTTGGCTGCATGC	136	3999	scaffold_28	NA	CTTGGCCTTGGCTGCATGC	66
3361	scaffold_28	63000	66999	28.2	19	CTTGGCCTTGGCCGCATGC	132	3999	scaffold_28	NA	CTTGGCCTTGGCTGCATGC	63
3362	scaffold_28	92000	95999	31.075	19	CTTGGCCTTGGCTGCATGC	153	3999	scaffold_28	NA	CTTGGCCTTGGCTGCATGC	67
3363	scaffold_28	102000	105999	29.6	19	CTTGGCCGCGTGCCCTTGC	147	3999	scaffold_28	NA	CTTGGCTGCGTGCCTTGGC	35
3364	scaffold_28	112000	115999	31.775	19	CTTGGCCTTGGCTGCATGC	141	3999	scaffold_28	NA	CTTGGCCTTGGCTGCATGC	66
3365	scaffold_28	122000	125999	28.725	19	TTGGCTGCGTGCCTTGGCC	175	3999	scaffold_28	NA	TTGGCTGCGTGCCTTGGCC	67
3366	scaffold_28	161000	164999	31.825	19	CTTGGCCTTGGCCGCATGC	186	3999	scaffold_28	NA	CTTGGCCTTGGCTGCATGC	63
3367	scaffold_28	171000	174999	29.95	19	TTGGCTGCGTGCCTTGGCC	180	3999	scaffold_28	NA	TTGGCTGCGTGCCTTGGCC	66
3368	scaffold_28	181000	184999	31.9	19	ATGGCCTTGGCTGCATGCC	176	3999	scaffold_28	NA	ATGGCCTTGGCTGCGTGCC	69
3369	scaffold_29	2000	5999	31.675	77	TTGGGGGGCTGCTGCCTTGGCCTTGGCTGCGTGCCTTGTTGGCTGCATGCGGGGTGCCTTGGCCTTGGCTGCATGCC	30	3999	scaffold_29	NA	ATGGCCTTGGCTGCTGCATGCCTATGGGGGGCTGTGGCCTTGGCTGCATGCTGCATGCCTTGCCTTGGCTGCGTGCC	52
3370	scaffold_29	51000	54999	31.1	77	ATGGCCTTGGGGCTGCATGCCTTGGCCTTGGTGGCTGCCTTGGCCTTGGCTGCATGCCTTGGCCTTGGCTGCATGCC	42	3999	scaffold_29	NA	TGCCTTCGCTGCGCGCGGGGGCATGCCGCCTTGGCCGCGTGGCTGCATGCCCTTGGCCTTGGCCTCGGCCCGCCTCG	74
3371	scaffold_29	61000	64999	30.925	19	CTTGGCCTTGGCAGCATGC	182	3999	scaffold_29	NA	CTTGGCCTTGGCTGCATGC	62
3372	scaffold_29	71000	74999	30.975	19	CTTGGCTGCAGGCGCATGC	182	3999	scaffold_29	NA	CCTTGGCTGCATGCCATGC	22
3373	scaffold_29	81000	84999	29.625	19	ATGGGCTTGCCTGCATGCC	31	3999	scaffold_29	NA	ATGGCCTTGGCTGCATGCC	39
3374	scaffold_29	110000	113999	27.25	19	CTTGGCCTTGGCTGCATGC	139	3999	scaffold_29	NA	CTTGGCCTTGGCTGCATGC	66
3375	scaffold_29	120000	123999	31.1	19	TTGGCTGCGTGCCTTGGCC	118	3999	scaffold_29	NA	TTGGCTGCATGCCTTGGCC	66
3376	scaffold_29	130000	133999	30.075	19	CTTGGCCTTGGCTGCATGC	117	3999	scaffold_29	NA	CTTGGCCTTGGCTGCATGC	67
3377	scaffold_29	140000	143999	30.325	19	CTTGGCCTTGGCTGCATGC	137	3999	scaffold_29	NA	CTTGGCCTTGGCTGCATGC	66
3378	scaffold_29	179000	182999	28.55	19	CTTGGCCTTGGCTGCATGC	120	3999	scaffold_29	NA	CTTGGCCTTGGCTGCATGC	67
3379	scaffold_30	16000	19999	25.725	19	TTGGCTGCGTGCCTTGGCC	126	3999	scaffold_30	NA	TTGGCTGCGTGCCTTGGCC	58
3380	scaffold_30	26000	29999	29.125	77	TTGGGGGCCTTGGCCTTGGCTGCATGCCTTGGGGCTGCCTTGGCCTTGGCTGCATGCCTTGGCCTTGGCTGCATGCC	42	3999	scaffold_30	NA	TGCCCCTAGGGGGCTGCCCTGCCCTTGGCTGCATGCCTTGGCCTGCTGCTGCATGGCCTTGGCTGCGTGCCATGGCC	64
3381	scaffold_30	65000	68999	30.275	77	TTGGCTGGGGGGCTGCCTTGGCTGCGTGCCTTGGCCTTGGCTGCATGCATGGCCTGCCTTGGCCTTGGCTGCATGCC	46	3999	scaffold_30	NA	CATGCCTTGGCCTTGGGCCGCCTGGCCTTGGCCGCATGCCTTGGCCTTGGCTGGCTGCATGCCATGGGGGGCGCTTG	56
3382	scaffold_30	75000	78999	29.175	19	CTTGGCCTTGGCCGCATGC	118	3999	scaffold_30	NA	CTTGGCCTTGGCTGCATGC	60
3383	scaffold_30	85000	88999	27.3	77	ATGGGGGGCTGCCTTGGCCTTGGCCTTGGCTGCGGCCTTGGCTGCCTGCCTTGGCCTTGGCTCCTTGGCTGCATGCC	17	3999	scaffold_30	NA	ATGGGAGGTTGCCTTGCGGCGTGCCTTGGCCTTGTCCTTGGGCTGCATGCCATGGGGGGCTGCCTTGGCTGCGTGCG	42
3384	scaffold_30	114000	117999	28.275	77	TTGGGGGGCTGCCTTGGCCTTGGCTGCATGCCATGGCCTTGGGCTGCCTTCCTTGGCCTTGGCTGCGTGCCTTGCCC	18	3999	scaffold_30	NA	CGCGTGCATGCCATGGCCTTGGCTGGCTGCGGGGGGCTGCTCTTGGCCTTGGGGTGCTGCGTGCGCATGCCTTGCCC	60
3385	scaffold_30	124000	127999	29.675	77	CTTGGCCTTGGCTGCCTTGGCCTTGGCTGCATGCCCTGCCTTGGCCTTGGCTGCATGCCTTGGCCTTGGCTGCATGC	53	3999	scaffold_30	NA	CGGGTGCGTGCCCCTTGAGCATGGCCGTGGCTGCATGCCTTGGCCTTGGCTGCATGCGGGGGC	72
3386	scaffold_30	134000	137999	31.125	77	TTGGGGGCCTTGGCCTTGGCTGCATGCCTTGGGGCTGCCTTGGCCTTGGCTGCATGCCTTGGCCTTGGCTGCATGCC	42	3999	scaffold_30	NA	TGCCCCTAGGGGGCTGCCCTGCCCTTGGCTGCATGCCTTGGCCTGCTGCTGCATGGCCTTGGCTGCGTGCCATGGCC	64
3387	scaffold_30	144000	147999	31.05	77	ATGGCCTTGGCTGCGTGCCTTGGCCTTGGCAGCAGCCTTGGGGTGCTGCTGCCTTGGCCTTGGCTGCATGCCATGCC	25	3999	scaffold_30	NA	GCCTGCCTTGGCGGGGTCATGGCCTTGGCTGCATGCCTTGGTTGGCCTTGGGCTGCGTGCCCGCGCCCATGGGGGGC	66
3388	scaffold_31	8000	11999	28.15	19	CTTGGCCTTGGCTGCATGC	161	3999	scaffold_31	NA	CTTGGCCTTGGCTGCATGC	67
3389	scaffold_31	47000	50999	29.625	19	TTGGGGGGGGCTGCGTGCC	27	3999	scaffold_31	NA	TTGGGGGGCTGCTGCGTGC	12
3390	scaffold_31	57000	60999	31.35	19	CTTGGCCTTGGCTGCCTGC	155	3999	scaffold_31	NA	CTTGGCCTTGGCTGCATGC	66
3391	scaffold_31	67000	70999	29.5	19	CTTGGCCTTGGCTGCATGC	166	3999	scaffold_31	NA	CTTGGCCTTGGCTGCATGC	67
3392	scaffold_31	116000	119999	32.6	77	ATGGGTGCCTGCCTTGGCCTTGGCTGCGGATGCCATGGCCTTGGCTGCATGCCTTGTGCTGCCTTGGCCTTGTGCCC	26	3999	scaffold_31	NA	CGGCTGCGTGCATGGCCTTGGCTGCATGCCTTGGGGGCCTTGCCTTGGCTGCAGGGGCATGCCTTGGCCTTGGCTGC	60
3393	scaffold_31	126000	129999	32.075	77	ATGGCCTTGGCTGCGTGCCTTGGCCTTGGCTGCATGGGCTGCTGCTGCCTTGGCCTTGGCTGCATGCCATGGCTGCC	33	3999	scaffold_31	NA	CTTCGCTGCGTGCCTGGGGGGCATGCCATGGGGGGCTGGATGGCCTTGGCTGCAGTGCCTTGGCGGCCTGCCTTGGC	63
3394	scaffold_31	136000	139999	32.85	77	TTGCGGGGCTGCCTTGGCCTTGGGCTGCATGCCTTGGGGTGCCTTGGCGCTGCATGCCTTGGCCTTGGCTGCATGCC	33	3999	scaffold_31	NA	TGGCCTTGGCGGCAGCATGCCTTGGGGGGCTGCCTTGGCTGCGGCTGCCATGGGGGCCTGCCGCGGCCTTGGCAGCA	63
3395	scaffold_31	146000	149999	32.15	77	ATGGGCTGCCTTGGCCTTGGGGGCTGCGTGCCTTGGCCTTGGCTGCATGCCTTGGGCCTTGGCCTTGGCTGCATGCC	37	3999	scaffold_31	NA	GTGTGCCTTGGGGGGCTGCGGGCATGCCTTGGCCTTGGCTTGCATGCCTTGGGGGGGGCCTTGGCCGCGTGCCCG	67
3396	scaffold_31	156000	159999	30.775	77	CTTGGGGGCTGCTCCTTGGCCTTGGCTGCATGCCGGCTGCATGGCCTTGGCTGCGTGCCTTGGCCTTGGCAGCATGC	44	3999	scaffold_31	NA	CCGGGGCTTGGCAGCTTGCCGTCCGCGGCTGCATGCCAGCTTGGCCTTGGCTGCGGCGTGCCATGGGGGGCTGCCTT	60
3397	scaffold_33	24000	27999	30.575	19	CTTGGCCTTGGCTGCATGC	154	3999	scaffold_33	NA	CTTGGCCTTGGCTGCATGC	66
3398	scaffold_33	34000	37999	30.025	19	CTTGGCCTTGGCTGCATGC	125	3999	scaffold_33	NA	CTTGGCCTTGGCTGCATGC	67
3399	scaffold_33	44000	47999	32.075	19	CTTGGCCTTGGCTGCATGC	187	3999	scaffold_33	NA	CTTGGCCTTGGCTGCATGC	67
3400	scaffold_33	54000	57999	28.525	19	TTGGCTGCGTGCCTTGGCC	154	3999	scaffold_33	NA	TTGGCTGCGTGCCTTGGCC	65
3401	scaffold_33	93000	96999	30.025	19	CTTGGCCTTGGCTGCATGC	160	3999	scaffold_33	NA	CTTGGCCTTGGCTGCATGC	67
3402	scaffold_33	103000	106999	30.3	19	CTTGGCCTTGGCTGCATGC	142	3999	scaffold_33	NA	CTTGGCCTTGGCTGCATGC	68
3403	scaffold_33	113000	116999	31.575	19	TTGGCTGCGTGCCTTTGCC	136	3999	scaffold_33	NA	TTGGCTGCGTGCCTTGGCC	47
3404	scaffold_33	123000	126999	29.65	19	CTTGGCCTTGGCTGCATGC	170	3999	scaffold_33	NA	CTTGGCCTTGGCTGCATGC	69
3405	scaffold_34	3000	6999	30.45	77	CTTGGCCTTGGGCTGCGTGCCTTGGCCTGCTGCCTGCCATGGCCTTGGCTGCGCTGCCTTGGCCTTGGCTGCATGCC	28	3999	scaffold_34	NA	CCCGGCCTTGGCTGCGTGCCCCATGGCCTTGGCTGCATGCCTTGGCCTTGGCTGCTGCATGCCCCCAAGCGCCTTGC	75
3406	scaffold_34	13000	16999	30.1	19	CTTGGCCTTGGCTGCATGC	170	3999	scaffold_34	NA	CTTGGCCTTGGCTGCATGC	67
3407	scaffold_34	23000	26999	30.475	19	TTGGCCTTGGCCGCGTGCC	135	3999	scaffold_34	NA	TTGGCCTTGGCTGCATGCC	60
3408	scaffold_34	33000	36999	30.65	19	CTTGGCCTTCGCTGCATGC	177	3999	scaffold_34	NA	CTTGGCCTTGGCTGCATGC	63
3409	scaffold_34	43000	46999	25.625	19	CTTGGCCTTGGCTGCATGC	95	3999	scaffold_34	NA	CTTGGCCTTGGCTGCATGC	60
3410	scaffold_34	62000	65999	28.3	19	CTTGGCTGCAGGCGCATGC	184	3999	scaffold_34	NA	CCTTGGCTGCATGCCATGC	22
3411	scaffold_34	72000	75999	30.175	19	TTGGCCTTGGTGGCATGCC	70	3999	scaffold_34	NA	TTGGCCTTGGCTGCATGCC	52
3412	scaffold_34	82000	85999	29.9	19	TTGGCTGCGTGCCTTGGCC	152	3999	scaffold_34	NA	TTGGCTGCATGCCTTGGCC	65
3413	scaffold_34	92000	95999	31.8	77	ATGGGGGGCTGCCTTGGCCTTGGCTGCATGCCATGGCCTTGGCTGCGCTGCGTGCCTTGGCCTTGGCTGCATGCCCC	25	3999	scaffold_34	NA	GGCTGCTTGCCCCGTGGCCTTGGCTGCATGCCCTTGGGGGGCTGCTGGCCCTTGGCTGCGTGTGCCTTGGCTGTTGG	60
3414	scaffold_34	102000	105999	31.2	77	ATGGGGTTGGCTGCCTTGGCCTTGGCTGCATGCCATGGCCTTGGCTGCCCTGCCTGCCTTGGCCTTGGCTGCATGCC	16	3999	scaffold_34	NA	CATGCCCGCCCTCGCCTGCATTGCCGGCTGCCTTGGCCTTGGGGGGCTGCTGCATGCCCTCGGGGGGGGCTGCCTTG	69
3415	scaffold_34	132000	135999	33.2	346	none_identified	0	3999	scaffold_34	NA	none_identified	0
3416	scaffold_36	18000	21999	29	77	ATGGGGGGCCTTGGCCTTGGCTGCATGCCTTGGCCTTGGCTGCATGCCCGCTGCGTGCCTTGGCCTTGGCTGCATGC	54	3999	scaffold_36	NA	TGCGTGCCCCAGGCCATGGCCTTGGCTGCTGGGGGGTGCCTTGGCCTTGGGCTGCATGCCTTGGGGGGCTGCTGGCC	54
3417	scaffold_36	28000	31999	30.825	77	ATGGGGGGGCTGCCTTGGCCTTGGCTGCATTGCATGCCTTGGCCTTGGCTGCATGCCTTGGCCTTGGCCTGCATGCC	26	3999	scaffold_36	NA	GGGGGCATGCGCGCGGCGGCTGTTGGCCATGGCTGCATGCTGCCTTGGCCTTGGCTGCGGCTGCCTTCCGGGGGCTG	61
3418	scaffold_36	38000	41999	28.275	77	TTGTGGGGGGCTGCCTGCCTTGGCCTTGGCTGCATGCCTTGGGGGGCTGCTCTTGGCCTTGGCCTTGGCTGCATGCC	27	3999	scaffold_36	NA	TCGGCTGCATGCCATGGCCTTGGCTGCGTGCTGCTCATGCCTTGGGGGGCTGCTGCTGCCTTGGCCTGCGGCTGCCT	47
3419	scaffold_36	77000	80999	29.425	77	none_identified	0	3999	scaffold_36	NA	none_identified	0
3420	scaffold_36	87000	90999	31.2	77	TTGGCCGTGCCTTGGCCTTGGGCTGCATGGGCTGCCTTGGCCTTGGGCTGCATCTGCCTTGGCCTTGGCTGCATGCC	46	3999	scaffold_36	NA	CATGCCCCGGCCCTTGGCAGCATGGCCGTGGGTGCCTGCTGCCGCTTGGCCTTGGCTGCTGCCATGCCATGGGGGGC	61
3421	scaffold_36	97000	100999	28.175	77	TTGGCCTTGGCTGCTGCCTGGGGTGTGCCTTGGCCTTGGCTGCGTGCCATGGCCTTGGCCTTGGCTGCATGCCATGC	29	3999	scaffold_36	NA	GGGTGCGGCTGCCTTGGCCTTGGGCTGCAGCCTGCACGCCTTGGCCTTGGCAGGCTGCCTGGGCTGCTGCTGGGGCT	57
3422	scaffold_36	136000	139999	29.5	77	TTGGCCTTGGCTGCGTGGCTGCCTTGGCCTTGGCTGCATGGCTGCGGCTGCCTTGGCCTTGGCTGCATGCCTTTGCC	46	3999	scaffold_36	NA	CCCGGTGCCCTGGGGGGGCTGCCTTGGCCTTGGGGGGCTGCATGCTGCCTTGGCCGCGGGGGCTGCTGCGTGAGCAT	63
3423	scaffold_37	32000	35999	30.375	32	CTTGGCTGCCTGCCTTGGCCTTGGCTGCATGC	73	3999	scaffold_37	NA	CATGGGTGCATGCCTTGGCCTTGGCTGCCTGC	69
3424	scaffold_37	42000	45999	29.625	77	CTTGGCCTTGGCTGCGTGCCTTGGCCTTGGCTGCATGCACGCCTTGGCCTTGGCTGCATGCCTCTGCCTTGGCCTTC	41	3999	scaffold_37	NA	CGTGCCCAGCGTGCCTTGGCCTTGGCTGCCTGCCCCTTGGCCACGGCTGCATGCCTTGGCCTTGGGCTTCTTGGCCT	67
3425	scaffold_37	52000	55999	28.675	77	ATGGGGGCCTGCCTTGGCCTTGGCTGCGTGCCATGGGGGCTTGGCCTTGGCTGCTGCCTTGGCCTTGGCTGCATGCC	26	3999	scaffold_37	NA	TGGGCCTTGGCTGCGTGCCCCTGGCCATGGGGGCATGCTGCTGCCTGGCCTTGGCTGCCTGCCTGGTAGGGGGCCGC	58
3426	scaffold_37	91000	94999	29.775	77	CTTGTGCCTTGGGGCTGCACTGCCTTGGCCTTGGCTGCATGCCTTGGGGCTGCATGCCTTGGCCTTGGCTGCACTGC	58	3999	scaffold_37	NA	CCCCGGGGCTGGCCGTGCCCATGGGGGGCGGCTGCCTTGGCCTTGGCTGCTGCTGCATGCCTTGGCCTTGGGCCTCA	63
3427	scaffold_37	101000	104999	29.9	77	ATGGGGGCCTGCCTTGGCCTTGGCTGCGTGCCCCCATGGGGTGCTGCCTTGGCCTTGGCTGCATGCTGGCCTCATGC	25	3999	scaffold_37	NA	TTTGGCTGCGTGCCTTGGCCTTGGGCTGCATGCCTTGGGGGGCTCCCATGGCTGCCGCTGCCTTGGCCTTGGCTGTG	37
3428	scaffold_37	111000	114999	28.525	77	ATGGGGGGCTGCTGCCTTGGCCTTGGCTGCGGGCTGCCTTTGGCCTTGGCTGCATGCCTTGGCCTTGGCTGCGTGCC	35	3999	scaffold_37	NA	GGGGGCACGCAAGCGGGCCTTGGCCTCGTGGCTGCATGCCTTGGGGGGCTGCTGCTGGGCCTTGGCTGCGTGCCCTG	58
3429	scaffold_38	33000	36999	29.4	77	ATGGGGGGCGGCCTTGGCTGCGTGCCTTGGCCTTGGCTGCATGCCTTGGCTGCGTGCCTTGGCCTTGGCTGCGTGCC	42	3999	scaffold_38	NA	TTGGCTGCGGGGCTGGAGGGGCGGCTGCCTTGGCCTTGGCGCACGCATGCATGCCTTGGGCCTCCTGTGGCTGCCGC	63
3430	scaffold_38	43000	46999	31.4	77	TTGGGGGGGCTGCCTTGGCCTTGGCTGCATGCCATGGGCTGCCTTGGCCTTGCATGCCTTGGCCTTGGCTGCATGCC	47	3999	scaffold_38	NA	GGCCTTGGCAGCATGCCGATGGGTGCATGCCTTGGGGGGCTCGGCCTTGGCTGCGTGCCCCCATGGGGGCCTGCCTT	56
3431	scaffold_38	53000	56999	28.175	77	CTGGGGGGGCTGCCTTGGCCTTGGCTGCTGCATGGCCGTGCCATGGCCTTGGCGTGCCTTGGCCTTGGCAGCATGCC	36	3999	scaffold_38	NA	CGGCATGCCTCTTGGCCATGGGTGCCTGCCTTGGCCTTGGCTGCTGCAATGCCTTGGCCGTGGGCTGCCTTGCATGC	45
3432	scaffold_38	92000	95999	29.675	77	CTTGGCCTTGGGCTGCGTGCTGCCTTGGCCTTCGGCTGCATGCCTTGGCCTTTGGCTGCACCTGCCTTGGCCTTTGC	54	3999	scaffold_38	NA	CGCAGGCCTTGGCCTTGGCTAGCAGCAGCCTTGCCCATGGGGGGCTGCCTTGGCCTTGTGGGC	70
3433	scaffold_38	102000	105999	30	77	ATGGGGGGCTGCCTTGGCCTTGGCTGGCATGCCTTGGCCATGGGAGCATGCCTTGGCCTTGGCCTTGGCTGCGTGCC	20	3999	scaffold_38	NA	CATGCCATGGCCTTGGCTGCGTGCCTTGGCCGCGGGCCTTGGCTGCATTGCCCTGTGGGGGGCTTGCTGCCTTGGCC	57
3434	scaffold_38	112000	115999	28	77	ATGGGGGGCTGCGGCTGCCTGCCTTGGCCTTGGCTGCATGCCTTGGCCTTCGCGTGCCTTGGCCTTGGCTGCATGCC	37	3999	scaffold_38	NA	GGCTGCCCGCTTGGCCTTGGCTGCAGCTGCCTTGGCCTTGGCCGGCTGCGTGCCATGCCTGGGGGGCTGCCTTGGCC	55
3435	scaffold_38	141000	144999	30.025	77	ATGGGGGCCTGCCTTGGCCTTGGCTGCATGCCTTGGCCTGCCTTGGCTGCGGCCTTGCCTTGGCCTTGGCTGCATGC	36	3999	scaffold_38	NA	AGGGGCGCGCCCGGTTGGCCTTGGCTGCATGCCTTCTGGCCTTGGCTGGCTTGCCCATAGGGGCCTTGCCCCCGGTT	57
3436	scaffold_39	1000	4999	30.95	19	CTTGGCCTTGGCTGCATGC	153	3999	scaffold_39	NA	CTTGGCCTTGGCTGCATGC	66
3437	scaffold_39	11000	14999	29.95	19	CTTGGCCTTGGCTGCATGC	147	3999	scaffold_39	NA	CTTGGCCTTGGCTGCATGC	66
3438	scaffold_39	40000	43999	27.35	19	CTTGGCCTTGGCTGCATGC	120	3999	scaffold_39	NA	CTTGGCCTTGGCTGCATGC	66
3439	scaffold_39	50000	53999	29.05	19	CTTGGCCTTGGCTGCATGC	125	3999	scaffold_39	NA	CTTGGCCTTGGCTGCATGC	66
3440	scaffold_39	60000	63999	31.675	19	CTTGGCCTTGGCTGCATGC	73	3999	scaffold_39	NA	CTTGGCCTTGGCTGCATGC	67
3441	scaffold_39	89000	92999	26.35	19	CTTGGCCTTGGCTGCATGC	155	3999	scaffold_39	NA	CTTGGCCTTGGCTGCATGC	66
3442	scaffold_39	99000	102999	30.8	19	ATGGCCTTGGCTGCATGCC	122	3999	scaffold_39	NA	TTGGCCTTGGCTGCATGCC	70
3443	scaffold_39	109000	112999	30	19	CTTGGCCTTGGCTGCATGC	178	3999	scaffold_39	NA	CTTGGCCTTGGCTGCATGC	66
3444	scaffold_39	138000	141999	27.3	19	TTGGCTGCGTGCCTTGGCC	140	3999	scaffold_39	NA	TTGGCTGCATGCCTTGGCC	65
3445	scaffold_40	2000	5999	29.825	19	TTGGCTGCTTGCGCTGGCC	169	3999	scaffold_40	NA	TTGGCTGCATGCCTTGGCC	38
3446	scaffold_40	12000	15999	29.625	19	CTTGGCCTTGGCTGCATGC	139	3999	scaffold_40	NA	CTTGGCCTTGGCTGCATGC	66
3447	scaffold_40	41000	44999	29.95	19	ATGCGTTGGCCTTGGCTGC	156	3999	scaffold_40	NA	ATGCCTTGGCCTTGGCTGC	59
3448	scaffold_40	51000	54999	30.025	19	TTGGCCGCGTGCCTTGGCC	153	3999	scaffold_40	NA	TTGGCTGCATGCCTTGGCC	57
3449	scaffold_40	80000	83999	27.3	19	ATGGCATGCTTGCAAGGCC	22	3999	scaffold_40	NA	AAGGCATGCTGCCAAGGCC	31
3450	scaffold_40	90000	93999	30.6	19	CTTGGCCTTGGCTGCATGC	124	3999	scaffold_40	NA	CTTGGCCTTGGCTGCATGC	66
3451	scaffold_40	100000	103999	30.175	19	CTTGGCCTTGGCTGCATGC	135	3999	scaffold_40	NA	CTTGGCCTTGGCTGCATGC	66
3452	scaffold_40	129000	132999	27.025	19	CTTGGCCTTGGCTGCATGC	147	3999	scaffold_40	NA	CTTGGCCTTGGCTGCATGC	66
3453	scaffold_41	21000	24999	30.175	19	CTTGGCCTTGGCTGCATGC	147	3999	scaffold_41	NA	CTTGGCCTTGGCTGCATGC	66
3454	scaffold_41	31000	34999	30.625	19	CTGGGCTGCATGGCATGCC	141	3999	scaffold_41	NA	CTTGGCTGCATGCCATGGC	23
3455	scaffold_41	41000	44999	26.1	19	TTGGTTGGCTGCATGCGCC	146	3999	scaffold_41	NA	TTGGCCTTGGCTGCATGCC	10
3456	scaffold_41	70000	73999	30.1	19	GCGGAGGGCTGCCTTGGCC	44	3999	scaffold_41	NA	GGGGGGGGCTGCCTTGGCC	13
3457	scaffold_41	80000	83999	29.475	19	CTGGTTGTTCCGAGCGTTT	7	3999	scaffold_41	NA	CGGCGTTCCGAGCGGTTT	2
3458	scaffold_41	109000	112999	29.975	19	CTTGGCTGCGTGCCCTTGC	130	3999	scaffold_41	NA	CTTGGCTGCATGCCTTGGC	47
3459	scaffold_41	119000	122999	29.175	19	CTTGGCCTTGGCTGCATGC	111	3999	scaffold_41	NA	CTTGGCCTTGGCTGCATGC	66
3460	scaffold_41	129000	132999	27.75	19	CTTGGCCGCTGGCGCATGC	51	3999	scaffold_41	NA	CTTGGCCTTGGCTGCATGC	34
3461	scaffold_42	21000	24999	29.5	77	TTGGTGGCCTGGCGTGCCTTGGCCTTGGCTGCATGCCATGGCCGCTGGCTGCGCTGCCTTGGCCTTGGCTGCATGCC	33	3999	scaffold_42	NA	GGGGCTGGCGGGCTTGGCTGCTTGGCTGCATGCCTGCAAGCATGGCCTTGGGGGACCTTGGCTGCCGTTGCCCTCGC	63
3462	scaffold_42	31000	34999	30.1	19	CTTGGCCTTGGCCGCATGC	184	3999	scaffold_42	NA	CTTGGCCTTGGCTGCATGC	60
3463	scaffold_42	41000	44999	27.6	19	CTTGGCTGCGGCCGCATGC	107	3999	scaffold_42	NA	CTTGGCCTTGGCTGCATGC	24
3464	scaffold_42	70000	73999	29	77	ATGGGGGCTTGGCCTTGGCTGCATGCCTTGGCCTTGGCTGCATGCCTTGGCCTTGGCCTTGGCCTTGGCTGCATGCC	52	3999	scaffold_42	NA	GCTGCTGCTGGCCAGCGTGCGCATGCCCGGGGGCGTTGGCCTTGGCTGCATGCCTTGGCCCCGGGTGCGGCTGCCCC	69
3465	scaffold_42	80000	83999	29.65	77	ACGGCTGCCTTGGCCTTGGGCTGCACTGCCTTGGCCTTGGGCTGCATGCCTTGGCCTTTTGGCCTTGGCTGCATGCC	41	3999	scaffold_42	NA	CTTGGAGCATGCCTTGGCCTTGGCTGGTGCGGGTGCCTTGGCCTTGGCTGCATGCCATGGGGGGCTGCTGCTATGGC	58
3466	scaffold_42	90000	93999	31.875	77	CTTGGCCTTGGCTGCGTGCCTTGGCCTTGGCTGCATGCCTTGGGGGGCTGCCTTGGCCTCTTGGCAGCATGCCTGCC	42	3999	scaffold_42	NA	TGGGCTGCGTGCCTTGGCCTTGGCTGTGCATGCCTTGGCCTTGGCCGCATGCATGCCCTTCGGATGCATGCCTTGCC	62
3467	scaffold_42	100000	103999	28.275	77	TTGGGGGGCGCCTTGGCTCTTGGCCTTGGCTGCGCTGCCTTGGCCTTGGCTGCATGCCTTGGCCTTGGCTGCATGCC	42	3999	scaffold_42	NA	TGGCCTTGGCTGCGTGCCCCCTTGGCCATGGCTGCATGCCTTGGCGGCATGGCCTTGGCTGCGTGCCTTGGCGGGCC	62
3468	scaffold_42	129000	132999	29	77	TTGGCCTTGGCTGCGGGCTGCCTTGGCCTTTGGCTGCATGCATGGCTGCCTGCCTTGGCCTTGGCTGCGTGCCTTCC	28	3999	scaffold_42	NA	TGGCCTTGGCTGCATGCCCCTTGGCCTTGGCCTGCATGCCTTTGGGGGGCTGCCTTGTTGGCCTTGGCTGCCCTTGC	58
3469	scaffold_43	18000	21999	30.95	19	TTGGCTGCGGCCGTTGGCC	173	3999	scaffold_43	NA	TTGGCTGCGTGCCTTGGCC	30
3470	scaffold_43	28000	31999	29.275	19	CTTGGCCTTGGCTGCATGC	130	3999	scaffold_43	NA	CTTGGCCTTGGCTGCATGC	66
3471	scaffold_43	38000	41999	27.25	19	ATGGCCTTGGCTGCATGCC	76	3999	scaffold_43	NA	TGGCCTTGGCTGCATGCCT	70
3472	scaffold_43	67000	70999	29.725	19	CTTGGCTTGGCTGCCATGC	67	3999	scaffold_43	NA	CTTGGCCTTGGCTGCATGC	64
3473	scaffold_43	77000	80999	30.525	19	TTGGCTGCGTGCCCTGGCC	135	3999	scaffold_43	NA	TTGGCTGCATGCCTTGGCC	53
3474	scaffold_43	106000	109999	29.55	19	CTTGGCCTTGGCTGCATGC	156	3999	scaffold_43	NA	CTTGGCCTTGGCTGCATGC	66
3475	scaffold_43	116000	119999	29.925	19	CTTGGCCTTGGCTGCATGC	143	3999	scaffold_43	NA	CTTGGCCTTGGCTGCATGC	66
3476	scaffold_43	126000	129999	28.525	19	CTTGGCCTTGGCTGCATGC	192	3999	scaffold_43	NA	CTTGGCCTTGGCTGCATGC	66
3477	scaffold_44	14000	17999	27.45	19	CTTGGCCGCGGCTGCATGC	180	3999	scaffold_44	NA	CTTGGCCTTGGCTGCATGC	57
3478	scaffold_44	24000	27999	29.725	19	CTTGGCCTTGGCTGCATGC	110	3999	scaffold_44	NA	CTTGGCCTTGGCTGCATGC	67
3479	scaffold_44	34000	37999	30.725	19	CTTGGCCTTGGCTGCATGC	141	3999	scaffold_44	NA	CTTGGCCTTGGCTGCATGC	67
3480	scaffold_44	63000	66999	27.625	19	CTTGGCCTTGGCTGCATGC	139	3999	scaffold_44	NA	CTTGGCCTTGGCTGCATGC	66
3481	scaffold_44	73000	76999	28.925	19	CTTGGCCGCGGCTGCATGC	180	3999	scaffold_44	NA	CTTGGCCTTGGCTGCATGC	57
3482	scaffold_44	83000	86999	30.35	19	CTTGGCCTTGGCAGCATGC	177	3999	scaffold_44	NA	CTTGGCCTTGGCTGCATGC	60
3483	scaffold_44	112000	115999	30.1	19	TTGGCTGGGCTGCATGGCC	199	3999	scaffold_44	NA	TTGGCCTTGGCTGCATGCC	44
3484	scaffold_44	122000	125999	29.75	19	CTTGGCCTTGGCTGCATGC	153	3999	scaffold_44	NA	CTTGGCCTTGGCTGCATGC	66
3485	scaffold_45	7000	10999	31.025	77	ATGGGGGGCTGCTGCCTTGGCCTTGGCTGCGTGCCTCCTTGGCCTTGGCTGCGTGCTTGGCCTTGGCAGCATGCCTT	32	3999	scaffold_45	NA	GGGGGGGGTGCGCCTTGGGGTGCCTTGGCTGCAGCTGCCTGGTGGCCTTGGCTGCCTGCCTTGGCCCTTGGCTGCGT	60
3486	scaffold_45	17000	20999	30.5	19	AATTTTTGGGAAATCAGAA	4	3999	scaffold_45	NA	ATTTTTTGGGAAATCA	1
3487	scaffold_45	27000	30999	29.325	19	CTTGGCCTTGGCAGCATGC	77	3999	scaffold_45	NA	CTTGGCCTTGGCTGCATGC	59
3488	scaffold_45	67000	70999	30.975	19	CTTGGCCTTGGCTGCATGC	146	3999	scaffold_45	NA	CTTGGCCTTGGCTGCATGC	66
3489	scaffold_45	77000	80999	28.875	19	TTGGTTGGCTGCCTTTGCC	135	3999	scaffold_45	NA	TTGGCTGCGTGCCTTGGCC	18
3490	scaffold_45	87000	90999	27.475	19	CTTGGCCTTGGCTGCATGC	151	3999	scaffold_45	NA	CTTGGCCTTGGCTGCATGC	66
3491	scaffold_45	116000	119999	29.075	19	CTTGGCCTTGGCTGCATGC	132	3999	scaffold_45	NA	CTTGGCCTTGGCTGCATGC	65
3492	scaffold_45	126000	129999	30.95	19	ATGGCCTTGGCTGCATGCC	141	3999	scaffold_45	NA	TGGCCTTGGCTGCATGCCT	70
3493	scaffold_46	2000	5999	30.975	19	ATGGCCTTGGCTGCATGCC	174	3999	scaffold_46	NA	TGGCCTTGGCTGCATGCCT	70
3494	scaffold_46	12000	15999	29.275	19	CTTGGCCTTGGCTGCATGC	119	3999	scaffold_46	NA	CTTGGCCTTGGCTGCATGC	66
3495	scaffold_46	22000	25999	27.375	19	CTTGGCTGATGCCGCATGC	140	3999	scaffold_46	NA	TGCTTGGCTGCATGCCATG	13
3496	scaffold_46	51000	54999	29.825	19	CTTGGCCTTGGCTGCATGC	130	3999	scaffold_46	NA	CTTGGCCTTGGCTGCATGC	66
3497	scaffold_46	61000	64999	30.95	19	CTTGGCTGCGGCTGCCTTC	58	3999	scaffold_46	NA	CTTGGCTGCGGCTGCCTTC	25
3498	scaffold_46	71000	74999	27.25	19	ATGGCCTTGGCTGCATGCC	69	3999	scaffold_46	NA	TGGCCTTGGCTGCATGCCT	70
3499	scaffold_46	100000	103999	30.225	19	CTTGGCCTTGGCTGCATGC	151	3999	scaffold_46	NA	CTTGGCCTTGGCTGCATGC	66
3500	scaffold_46	110000	113999	30.575	19	CTTGGCCTTGGCTGCATGC	182	3999	scaffold_46	NA	CTTGGCCTTGGCTGCATGC	66
3501	scaffold_46	120000	123999	26.25	19	CCGTGCCTTGGCCGCGGCC	170	3999	scaffold_46	NA	CTGGCCTTGGCTGCGTGCC	20
3502	scaffold_47	24000	27999	24.7	19	CTTGGCCTTGGCTGCATGC	129	3999	scaffold_47	NA	CTTGGCCTTGGCTGCATGC	68
3503	scaffold_47	34000	37999	24.975	19	CTTGGCCTTGGCTGCATGC	126	3999	scaffold_47	NA	CTTGGCCTTGGCTGCATGC	68
3504	scaffold_47	44000	47999	24.725	19	CTTGGCCTTGGCTGCATGC	111	3999	scaffold_47	NA	CTTGGCCTTGGCTGCATGC	69
3505	scaffold_47	54000	57999	25.525	19	CTTGGCCTTGGCTGCATGC	111	3999	scaffold_47	NA	CTTGGCCTTGGCTGCATGC	69
3506	scaffold_47	93000	96999	25.65	19	CTTGGCCTTGGCTGCATGC	146	3999	scaffold_47	NA	CTTGGCCTTGGCTGCATGC	69
3507	scaffold_47	103000	106999	24.925	19	CTTGGCCTTGGCTGCATGC	116	3999	scaffold_47	NA	CTTGGCCTTGGCTGCATGC	68
3508	scaffold_47	113000	116999	25.15	19	CTTGGCCTTGGCTGCATGC	128	3999	scaffold_47	NA	CTTGGCCTTGGCTGCATGC	69
3509	scaffold_48	49000	52999	27.3	19	CTTGGCCTTGGCAGCATGC	139	3999	scaffold_48	NA	CTTGGCCTTGGCTGCATGC	60
3510	scaffold_48	78000	81999	29.775	19	CTTGGCCTTGGCTGCATGC	77	3999	scaffold_48	NA	CTTGGCCTTGGCTGCATGC	66
3511	scaffold_48	88000	91999	30.525	19	CTTGGCCTTGGCTGCATGC	190	3999	scaffold_48	NA	CTTGGCCTTGGCTGCATGC	66
3512	scaffold_48	117000	120999	29.225	19	CTTGGCCTTGGCTGCATGC	136	3999	scaffold_48	NA	CTTGGCCTTGGCTGCATGC	65

### Sheet: S10, TRASH monomer calls for Ha
	name	start	end	ave.score	most.freq.value.N	consensus.primary	consensus.count	width	fasta.name	class	consensus.secondary	repeats.identified
1	chr01	0	19999	95.465	8	TAGGGGTT	2765	19999	chr01	NA	TTAGGGTT	2756
2	chr01	298000	301999	7.825	836	none_identified	0	3999	chr01	NA	none_identified	0
3	chr01	414000	417999	17.55	7	TTTTTTT	524	3999	chr01	NA	TTTTTTT	156
4	chr01	747000	751999	14.36	139	TCTTTAGTTCTTGTAGACCAATTGGGAATAGCTTGTTTTGCTTTTGCTCCCACCTTCCTAACTTTCTATTGTTGGGAATATCCAGTAAGAGCATATCAAGATTATATTTGATGCAATTGTTGGAATTCCACCAAGAAAC	3	4999	chr01	NA	TCTTTAGTTCTTGTAGACCAATTGGGAATAGCTTGTTTTGCTTTTGCTCCATCACCTTCCTAACTTTCTATTGTTGGGAATATCCAGTAAGAGCATATCAAGATTATATTTGATGCGATTGTTGGAACCGCGGGGAAAC	2
5	chr01	797000	800999	15.25	138	none_identified	0	3999	chr01	NA	none_identified	0
6	chr01	945000	948999	23.3	606	none_identified	0	3999	chr01	NA	none_identified	0
7	chr01	1037000	1040999	56.525	81	ATTTTTCTTTTGCGTACTTGGTTTCCCCATAGGCTTGAGTCCGAGGACCATGCAAGGCCTTGGTTCTGTCCAAAACTTGCA	34	3999	chr01	NA	ATTTTTCTTTTGCGTACTTGGTTTCCCCATAGGCTTGAGTCCGAGGACCATGCAAGGCCTTGGTTCTGTCCAAAACTTGCA	33
8	chr01	1388000	1392999	62.54	80	AAGTAGTTGGTTTCCCCATAGGCTTGAGTCCGAGGACCATGCAATGCCTTGGTTCTGTCCAAAACTTAGTTTTTTCATCC	47	4999	chr01	NA	AAGTAGTTGGTTTCCCCATAGGCTTGAGTCCGAGGACCATGCAATGCCTTGGTTCTGTCCAAAACTTAGTTTTTTCATCC	44
9	chr01	2085000	2089999	7.68	7	AATTATT	544	4999	chr01	NA	AATTTTT	102
10	chr01	2116000	2130999	41.9267	165	TAGTATTTAGAGTGTGGACTGTGAAGTGATTTATCTTTCTTTTCTTTTTGTATGGTACTTTATTTTCAAGAAATCAAGTACTGGGTAAATTTTTTTTTTTTTTCTTTTGTAAATTTTATATTATTAAGTGGATTATAAATATTTAAAAATATTTAAGATAGTAAT	88	14999	chr01	NA	TATTTAGAGTGTGGACTGTGAAGTGATTTATCTTTTTTTTCTTTTCTTTTTGTATGGTACTTTATTTTCAAGAAATCAAGTACTGGGTAAAATTTTTTTCACTTTTTTTTCTTTTGTAAATTTTATATTATTAAGTGGATTATAAATATTTAAGATAGTAATTAG	88
11	chr01	2135000	2154999	42.765	165	TAGTATTTAGAGTGTGGACTGTGAAGTGATTTATCTTTTTTTTTCTTTTTGTATGGTACTTTATTTTCAAGAAATCAAGTACTTACTGGGTAAAATTTTTTTTCATTTTTTTTTTTTTGTAAATTTTATATTATTAAGTGGATTATAAATATTTAAGATAGTAAT	114	19999	chr01	NA	AGTATTTAGAGTGTGGACTGTGAAGTGATTTATCTTTTTTTTTTTTTCTTTTTGTATGGTACTTTATTTTCAAGAAATCAAGTACTGGGTAAATTTTTTTTTACTTTTTTTTTCTTTTGTAAATTTTATATTATTAAGTGGATTATAAATATTTAAGATAGTAAT	113
12	chr01	2165000	2199999	42.8743	165	GAGTGTGGACTGTGAAGTGATTTATCTTTTTTTTTTTTTTCTTTTTGTATGGTACTTTATTTTCAAGAAATCAAGTACTGGGTAATTTTTTTTAATTTTTTTTTCTTTTGTAAATTTTATATTATTAAGTGGATTATAAATATTTAAGATAGTAATTAGTATTTA	208	34999	chr01	NA	GAGTGTGGACTGTGAAGTGATTTATCTTTTTTTTTTTTTCTTTTTGTATGGTACTTTATTTTCAAGAAATCAAGTACTGGGTAAATTTTTTTTTCTTTTTTTTTCTTTTGTAAATTTTATATTATTAAGTGGATTATAAATATTTAAGATAGTAATTAGTATTTA	208
13	chr01	2210000	2213999	36.475	474	TAGTATTTAGAGTGTGGACTGCGAAATGATTTATCTTTTCTTTTTCTTTTTGTATGGTACTTTACTTTCAAAAAATCAAGTACCGGGTAATTTTTTTTCTTTCTTTTGTGTATTTTATATTATTAAGTGGATTATAAATATTTAAAATAACAATTAGTATTTAGAGTATGGACTGTGAAGTGATTTTTCTTTTTTTTTGTATGGTACTTTATTTTCAAGAAATCAAGTACTGGGTAAATTTTTTTTCACTTTTTTTTTTTTGTAAATTTTATATTATTAAGTGGATTATAAATATTTAAGATAGAAATAAGTATTTAGACTGTGAACTGTAAAGTGATTTATCTTTTTATTTCTTTCTTTTTTTATGGTACTTTATTTCCAGAAATCAAGTACTAGGTAAAAAAAATTTTCCCTTTTTTTTTCTTTTGTAAATTTTATATTATTAAGTGGATTTTAAATATTTAAGATAGTAAT	4	3999	chr01	NA	TCGGACGGGCCCGAATTTGGTCTAGCCCATTATTTTTGGGCCGGGCCCCACATGAAGTACTAGGTAATTTTTTTATTCATTTTTTTTTCTTTTGTAAATTTTATATTATTAAGTGGATTTTAAATATTTAAGATAGTAATTAGTATTTAGAGTGTGGACTGTGAAGTGATTTATCTTTTTATTTTTTTTTTTTTCTTTTTGTATGGTACTTTATTTTCAAGAAATCAAGTACTGGGTAAAAAAAATTCATTTTTTTTTCTTTTGTAAATTTTATATTATTAAGTGGATTTTAAATATTTTAGATAGTAATTAGTATTTATTTTTTTTCACTTTTTTTTTCTTTTGTAAATTTTATATTATTAAGTGGATTATAAATATTTAAGATAGAAATAAGTATTTAGACTGTGAACTGTAAAGTGATTTATCTTTTTCTTTCTTTCTTTTTTTTATAGTACTTTATTTCCAAGAAATCCA	11
14	chr01	2287000	2290999	10.4	7	AATTTTA	747	3999	chr01	NA	AATTTTA	119
15	chr01	2378000	2381999	17.175	261	CAGTTCTATTTGGTCCACTTCGGTCCTATTCGGTCCACTTCAGTTCTATTTAGTCCACTCCGGTCCTATTCGGTCCATTCCGTCCACTTCGGTCCTATTCGGTCCACTTCGGTCCTATTTGGTCTTAATCTGTCCACTTCGGTCCATTCCGATTCTATCCCTTCAGTCCTATTCGGTCCACTTGCCCGACTTTGGTTCTATACGGTCCACTTTGGTCCTATTCGGTCCAATTACCTCCATTTGGTCCATATTTGTCCACTT	4	3999	chr01	NA	CTATCCTATTCGGTCTACTTCGGCCCTTTTTGGTCTTAATCCATCAGCTGCGGTCCATTCATCCTATACGGTCCACTTCGGTCCTATTCGGTCCCATACGGTAGCTTTTCGGTCCATTTGGTCCACTTCGGTCCTATTGTTGGTCCATTTTGGTCACTTTGGTTCCATTGGATCCCGTCCAGCGCT	24
16	chr01	2431000	2435999	35.94	325	GATTGTGGATTGTGGAGTGATTTATCTTTTTTTTTTTTTTTTTTTTCTTTTTGTATGGTACTTTACTTTCAAGAAATCAAGTACTGGGTAAATTTTTTTTTCACTTTTTTTTTTCTTTTGTAAATTTATATTTAAGATAGTAATTAGTATTTAGATTGTGGATTGTGGAGTGATTTATCTTTTTTTTTTTTTTTTTTCTTTTTGTATGGTACTTTACTTTCAAGAAATCAAGTACTGGGTAAATTTTTTTTTCATTTTTTTTTTCTTTTGTAAATTTTATATTATTAAGTGGATTATAAATATTTAAGATAGTAATTAGTATTTA	19	4999	chr01	NA	GCTTGTGAGGTGTGAGGGGTAAGTACTGGGGTTCAAGTCTCCAAGTAAAATTTTTTTTTTCATTTTTTTTTTCTTTAGGTAGAGTGTAAATTTTATATTATTAAGTGGATTATAATAATAATATTTAAGATAGTAATTAGTATTTAGATTGTGGATTGTGGAGTGATTTATCTTTTTTTTTTTTTTTTTTTCATCTTCTTTTTGTATGGTACTTTACTTTCAATACTTTCAAGAAATCAAGTACTGGGTAAATTTTTTTTCACTTTTTTTTTCCTTTGGAAATTTTATATTTTTAAGTGGATTATAATATTTATGTTAGTTTTTA	18
17	chr01	2443000	2447999	29.64	94	CATGTGATAGTTCTTTTGTCACATTTGATGGTTCCCTTATTTTTTTTCTCACATTTGATGATTCCATCCTTCACATTGTGCAGTTCCAACATCA	17	4999	chr01	NA	CATGTGACAGTTCTTTTGTCACATTTGATGGTTCCCTTATTTTTTTTTCTCACATTTGATGATTCCATCCTCACATTGTGCAGTTCCAACATCA	17
18	chr01	2563000	2567999	40.16	322	GATTGTGGATTGTGGAGTGATTTATCTTTTTTTTTTTTTTTTTTTTTTTTACTTTCAAGAAATCAAGTACTGGGTAATTTTTTTTCACTTTTTTTTTCTTTTGTAAATTTTATATTATTAAGTGGATTATAAATATTTAAGATAGTAATTAGTATTTAGATTGTGGACTGTGGAGTGATTTATCTTTTTTTTTTTTTTTTTGTATGGTACTTTACTTTCAAGAAATCAAGTACTGGGTAAATTTTTTTTTCCTTTTTTTTTCTTTTGTAAATTTTATATTATTAAGTGGATTATAAATATTTAAGATAGTAATTAGTATTTA	18	4999	chr01	NA	TTGTGGGGTGCGAGGGGTAACGGAACCACCATAACTCTGCACTTAACAACTTTCCGGGGTTCAAGTACTGAAAAAATTTTTTTTTCTCTTTTTTTTTCTTAGATTAGGTAGATTGTAAATTTTATATTATTAAGTGGATTATAATTATTTAAGATAGTAACTAATATTTAAGATAGTAATTAGTATTTAGATTGTGGATTGTGGAGTGATTTATCTTTTTTTTTTTTTTTTTTTTTTTCTTTTTGTATGGTACTTTACTTTCAAGAAATCAAGTACTGGGTAATTTTTCACACCATTGAGTGGACTCTACATGTTTAAGTGC	19
19	chr01	2575000	2579999	32.12	93	CATGTGACAGTTCTTTTGTCACATTTGGTTGGTTCCCTTATTTTTTTCTCACATTTGATGATTTCATCCTCACATTGTGCAGTTCCAACATCA	18	4999	chr01	NA	CATGTGACAGTTCTTTTGTCACATTTGGTGGTTCCCTTATTTTTTTTCTCACATTTGATGATTTCATCCTCACATTGTGCAGTTCCAACATCA	17
20	chr01	2711000	2714999	28.05	7	ATTTTTT	848	3999	chr01	NA	ATTTTTT	128
21	chr01	2723000	2727999	32.5	93	CATGTGATAGTTCTTTTGTCACATTTGTTGGTTCCCTTTTTTTTTTTCTCACATTTGATGATTTCATCCTCACATTGTGCAGTTCCAACATCA	18	4999	chr01	NA	CATGTGATAGTTCTTTTGTCACATTTGGTGGTTCCCTTTTTTTTTTTCTCACATTTGATGATTTCATCCTCACATTGTGCAGTTCCAACATCA	17
22	chr01	2778000	2781999	15.625	29	AATTTTTCATATTTTTATTCTTTTAAAAT	4	3999	chr01	NA		0
23	chr01	2873000	2877999	31.54	93	CATGTGATAGTTCTTTTGTCACATTTGGTGGTTCCCTTATTTTTTTTTCTCACATTTGATGATTTCATCCTCACATTGGTAGTTCCAACATCA	17	4999	chr01	NA	CATGTGATAGTTCTTTTGTCACATTTGGTGGTTCCCTTTTTTTTTTTCTCACATTTGATGATTTCATCCTCACATTGTGCAGTTCCAACATCA	17
24	chr01	3314000	3317999	12.15	198	none_identified	0	3999	chr01	NA	none_identified	0
25	chr01	3495000	3498999	26.125	271	ACTTATTGTACAGTGCTTTTGGTTTATTCAACTGGCACAGTAGCTACAGTGCCTGAAGTTTCTTTTTTTTCTTTTTTTAGTAATCGATTTGTGTTTTTTTTCTTTTAAATATTTATGTAAGCTGGTATATATATTGTATCGACACAACAAATTTCACAATATTTTCACAATTATTGACGTGTCAATTTCTTACAAGTCGAAATAAAATAATAAAATATGAGACTGTGACCAACCACAACTAAAAATAAATGTTTTGAGAAAATGTTACAAC	4	3999	chr01	NA	ACTTATTGTTCAGTGTTTTTGGTTTATTCAACTGGCACAGTAGCTACAGTGCCTAAAGTTTTTTTTTTTTTTTTTCAGTAATCGGTTTGTGTTTTTTTCCTTTTAAATATTTATGTAAGCTGGTATATATATTGTTATATTGACACAACAAATTTCACAATATTTTCACAATTATTGACGTGTCAATTTCTTACAAGTCAAAATAAAATAATAAAATATGAGACTGTGACCAACCACAACTAAAAATAAATGTTTTGAGAAAATGTTACAA	6
26	chr01	3679000	3683999	39.48	345	AAGTTATTGGGTGGTGTAACATTTTTTAGAGTTACGTCAAGTGTAACTTGAACTCAACCCTATATTTCTTAAATTCGATGTGAATTTTGACAAACCTACCGTTAGATTACATTATATTCATATATTTTTCATGCTTACAAAATTTCAAGGAGATCAAAGATTAATAGCGATGTCATCAATCAATTGTCTAGATTCAAGTTTTAGTAGTTTAAAATAATGCATAAAAGATGAGTTTTAGATCAAATGGTAAATTACATCCGATTGGCATGAAAATTGGCATGAATGTTAAGACCATATAGAACATGTAATCCAACGGTTGGATTTTGAAAATATGAATTCAATAAT	12	4999	chr01	NA	AAGTTATTGGGTGGTGTAACATTTTTTAGAGTTACGTCAAGTGTAACTTGAACTCAACCCTATATTTCTTAATTCGATGTGAATTTTGACAAACCTACCGTTAGATTACATTATATTCATATATTTTTCATGCTTACAAAATTTCAAGGTGATCAAAGATTAATAGCGATGTCATCAATCAATTGTCTAGATTCAAGTTTTAGTAGTTTAAAATAATGCATAAAAGATGAGTTTATAGATCAAATGGTAAATTACATCCGATTGGCATGAAAATTGGCATGAATGTTAAGACCATATAGAACATGTAATCCAACGGTTGGATTTTGAAAATATGAATTCAATAAT	12
27	chr01	3712000	3716999	10.12	7	TATTTTA	864	4999	chr01	NA	TATTTTA	191
28	chr01	4150000	4154999	42.6	128	AAGGAATTGTGAAATTGTTGCTTTTTGATAAAAGGAATTACAAATTCTTGATTGAGAGGGAGGATCTATAAGTCAGTTCATGTCTGTCATATATATACATGGTAAAAGACTATTTAGGCCAAAAAGAA	5	4999	chr01	NA	AAGGAATTGTGAAATTGTTGCTTTTTGATAAAAGGAATTACAAATTCTTGATTGAGACGGGAGGATCTATAAGTCAGTTCATGACTGTCATATAATGCATTGTGAAAGACTATTTAGGCCAAAAAGAA	9
29	chr01	4225000	4228999	22.4	57	TAGGTTTGGGGGTATTTTGGTCATTTTTTAGGTTTCGGGGGTATTTTGGTCATTTTT	49	3999	chr01	NA	GGTTTCGGGGGTATTTTGGTCATTATTTTTTTAGGTTTCGGGGGTATTTTGGTCATT	48
30	chr01	4390000	4393999	8.175	7	AATTATT	619	3999	chr01	NA	AATTATT	87
31	chr01	4553000	4556999	33.125	478	ACTTATTGTGCAGTGCTTTTGGTTTATTCAACTGGCATGGTAGGCCTAAAGTTTTTTTTTTTTTTATGTTTTTTTAGTAATCGGTTTGTGTTTTTTTTTTTTTTAAATAAATATTTATGTAAGCTGGTATATATATTGTTATACTGACACAACAAATTTCACAATATTTTCACAATTATTGACGTGTCAATTTCTTACAAGTCGAAATAAAATAATAAAATATGAGACTGTGACCAACCACAACTAAAAATAAATGTTTTGAGAAAATGTTACGAGAAAATATTACAACACTTATTGTGCAGTGCTTTTGGTTTATTCAACTGGCATGGTAGCTACAGTGCCTAAAGTTTTTTTTAAATTTCACAATATTTTCACAATTATTGATGTGTCAATTTCTTACAAGTCGAAATAAAATAATAAAATATGAGACTGTGACCAATCACAACTAAAAATAAATGTTTTGAGAAAATGTTACAAC	3	3999	chr01	NA	ACTTATTGTGCAGTGCTTTTGGTTTATTCAACTGGCATGGTAGCTACAGTGCCTAAATTTTTTTTTTTTTTTTGTTTTTTTAGTAATCGGCTTGTGTTTTTTTTTTCTTTAAATAAATATTTATGTAAGCTGGTCTATATATTGTTTTACTGACACAACAAATTTCACAATATTTTCACAATTATTGACGTGTGAATTTCTTACAAGTCGAAATAAAATAATAAAATATGAGACTGTGACCAGCCACAACTAAAAATAAATGTTTTTAGAAAATGTTACGAGAAAATATTACAACACTTATCGTGCAGTGCTTTTGGTTTATTCAACTGGCACGGTAGCTACAGTGCCTAAAGTTTTTTTTTTAAAAATATTTATATACACTGGTATATATATTGTTTTACTGACACAACAAATTTCACAATTATTGACGTGTCATTTTCTTAGTAGTCGGAATAAAATAATAAAATATGAGACTATA	2
32	chr01	4735000	4739999	33.56	263	CATGTTGCAGATTGGGATTGGTATAGTTTTTTGGTTTTTTGTGACGTTGATATATTAAGTTTTTTTTTTTTATTACATTTTGTGTAATTTAAGTTTCTTAGTGGCTTCCCTAAAAAATATTTCTATAGCCGCACTGAGTCAGGTCTTCGCTTTTAATTTTTTCTCCTGCTCCCAGCTTAATTTTCATAACCATCCAACTCAATCCACGTCCAACAATTAAAGAACAAAGAAACATAACAATGGCGAAAGTCACTAAACTCAGC	15	4999	chr01	NA	CATGTTGCAGATTGGGATTGGTATAGTTTTTTGGTTTTTGGTGACGTTGATATATTAAGTTTTTTTTTTTATTACATTTTGTGTAATTTAAGTTTCTTAGTGGCTTCCCTAAAAAATATTTCTATAGCCGCTACTGAGTCAGGTCTTCGCTTTTAATTTTTTCTCCTGCTCCCAGCTTAATTTTCATAACCATCCAACTCAATCCACGTCCAACAATTAAAGAACAAAGAAACATAACAATGGCGAAAGTCACTAAACTCAGC	15
33	chr01	5226000	5229999	12.625	726	none_identified	0	3999	chr01	NA	none_identified	0
34	chr01	5597000	5600999	8.6	7	AATTTAT	383	3999	chr01	NA	AATTTAT	57
35	chr01	6111000	6114999	50.225	42	GAGGTGGTGGTGGTGGTGGTGATTTTGGTGGTGGAGGTGATG	128	3999	chr01	NA	GGTGGTGATGGTGGAGGTGGTGGAGATTTTGGTGGTGGAGGT	182
36	chr01	6299000	6302999	56.5	51	ATGGTGGCGGTGGAGGGGGTGATGAGGATGGTGGTGGAGGAGGTGATGAGG	139	3999	chr01	NA	AGGGTGGCGGTGGAGGAGGTGATGAGGATGGTGGCGGTGGAGGGGGTGGTG	139
37	chr01	6436000	6445999	82.29	81	TCTTTTTTGTACTTGGTTTCCCCATAGGCTTGAGTCCGAGGACCATGCAAGGCCTTGGTTCTGTCCAAAACTTAAGAGAGA	112	9999	chr01	NA	TTTTTTTGTACTTGGTTTCCCCATAGGCTTGAGTCCGAGGACCATGCAAGGCCTTGGTTCTGTCCAAAACTTAAGAGATAT	113
38	chr01	6687000	6690999	11	469	none_identified	0	3999	chr01	NA	none_identified	0
39	chr01	6702000	6706999	8.36	7	AATTTTA	760	4999	chr01	NA	AATTTTA	105
40	chr01	6773000	6777999	53.36	160	ACTTTTGATTTTTTTTTTGTACTTGGTTTCCCCATAGGCCTTGAGTCCGAGGACCATGCAAGACCTTGGTTCTGTCCAAAACTTTTGAATTTTTTTTTTGTACTTGGTTTCCCCATAGGCTTGAGTCCGAGGACCATGCAAGACCTTGGTTCTGTCCAAA	37	4999	chr01	NA	AGTTTTTCCTTCCGAGCAGTTGGTTTCCCCACAGGCTTGAGTCCGAGGACCATGCAAGACCTTGGTTCTGTCCAAAACTTTTGATATTTAAAGTTTTTTTTTTTACGTACTTGGTTTCCCCATAGGCTTGAGTCCGTGGACCATGCAAGTCCCCGGTTCT	36
41	chr01	7139000	7142999	20.15	54	TAGTCTTCGTTGTCAAGATTGTCTTCGTCTTCAAGGAAGTCTTCGTATCCAAGA	18	3999	chr01	NA	TAATCTTCGTATCCAAGAATAGTCTTCGTCTTCAAGAAAGTCTTCGTCTTCAAG	23
42	chr01	7194000	7197999	6.65	7	TATTATA	756	3999	chr01	NA	TATTATA	126
43	chr01	8716000	8721999	29.35	345	AAGTTATTGGGTGGTGTAACATTTTTTAGAGTTACGTCAGGTGTAACTTGAACCCAACTCTATATTTCTTAATTCGATGTGAATTTTGACAAATCTACCGTTAGATTACATTATCTTCATATATTTTTCATGCTTATAAAATTTCAAGGTGATCAAATATTAATAGTCATGTCATCAATCAATTGTTTAAATTCAAGTTTTTGTAGTTTAAAATAATGCATAAAAGATGAGTTTATAGATCAAATGGTAAATTACATCCGATTGGCATGAAAATTGGCATGCATGTTAAGAACATATAGAACATGTAATCCAAGGGTTGGATTTTCAAAATATGAATTCAATAAT	15	5999	chr01	NA	AAGTTATTGGGTGGTGTAACATTTTTTAGAGTTACGTCAGGTGTAACTTGAACCCAACTCTATATTTCTTAATTCGATGTGAATTTTGACAAATCTACCGTTAGATTACATTATCTTCATATATTTTTCATGCTTATAAAATTTCAAGGTGATCAAATATTAATAGTCATGTCATCAATCAATTGTTTAAATTCAAGTTTTTGTAGTTTAAAATAATGCATAAAAGATGAGTTTATAGATCAAATGGTAAATTACATCCGATTGGCATGAAAATTGGCATGCATGTTAAGACCATATAGAACATGTAATCCAAGGGTTGGATTTTCAAAATATGAATTCAATAAT	14
44	chr01	8968000	8973999	17.95	29	TATTTTGGTAATTTTAAAAATTTCCAAAA	87	5999	chr01	NA	TATTTTGGTCATTTTTTGAATTTCAA	1
45	chr01	9077000	9080999	15.15	7	AATTTTA	790	3999	chr01	NA	AATTTTA	106
46	chr01	9183000	9186999	41.8	29	TTGGGTTTTGGGGGTATTTTGGTCATTTT	108	3999	chr01	NA	TTGGGTTTTGGGGGTATTTTGGTCATTTT	97
47	chr01	9242000	9247999	14	240	none_identified	0	5999	chr01	NA	none_identified	0
48	chr01	9287000	9290999	19.625	759	none_identified	0	3999	chr01	NA	none_identified	0
49	chr01	9320000	9324999	30.18	265	CTGGTTTTTTAGTTTTGATTTTGGTTGAAGTTTGGTTTGGGTTATGTGTATTTTTTTGTGTAACTATTGGTTGATTGTGTGGGTTTTGATTTTGGTTGAAGTTTGGTTTGGGTTATGTGTATATTTTTGTGTAACTATTGGTTGATTGTGTGGGTTTCAGTTTTGGATTTGGTTTTGATTAAAGTTTACCCAAAGCAAGGTAAGTCTCTCTAGCTCTCATTTCTATTTTGTAGCAATATTTGTATATATATTTGTTGTTAAATTT	4	4999	chr01	NA	CTAGCTCTCATTTATATTTCGTAGCAATATTTGTATATATATTTGTTGTTAAATTTCTGGTTTTTTAGTTTTGATTTTGGTTGAAGTTTGGTTTGGGTTATGTGTATATTTTTGTGTAACTATTGGTTGATTGTGTGGGTTTCAGTTTTGGATTTGGTTTTGATTAAAGTTTACCCAAAGCAAGGTAAGTCTCTCTAGCTCTCATTTCTATTTTGTAGCAATATTTGTATATATATTTGATTTTAAATTT	5
50	chr01	9740000	9744999	10.38	54	AATTGCGCTATTATTATTATTATTATTATTAATTAATTAGTACTACTCATAATT	5	4999	chr01	NA	AGCTAGCAATTATTATTAGTATTATTACTCCTAATTAATTAGCATTACTCCTAA	7
51	chr01	10610000	10615999	49.2667	161	TATTTTTGTACTTGGTTTCCCCATAGGCTTGAGTCCGAGGACCATGCAAGACCTTGGTTCTGTCCAAAGCTTATGAGATTTATTTTTTGTACTTGGTTTCCCCATAGGCTTGAGTCCGAGGACCATGCAAGACCTTGGTTCTGTCCAAAGCTTATGATATT	41	5999	chr01	NA	TACGGGTAGTCGGCTTGCCGTCGGGTTTGGGTCCGGGGACCATGCAAGACCTTGGTTCTGTCCAAAGCTTATGAGATTTATAATTTTTGTACTTGGTTTCCCCATATCAGGGCGGGGAGAGCCGGCTTGAGTCCGAGGACCCCGCAAGGCCTTGGTTCTGT	40
52	chr01	10633000	10637999	25.06	281	ACTTATTGTGTAGTGCTTTTGGTTTATTCAACTGGCACGGTAGCTACAGTGCCTAAAGTTTTTTTTTTTTTTTTTTAAGTAATCAGTTTGTGTTTTTTTTTTCCTTTTAAATATTTATGTAAGCTGGTATATATATTGTTATATTGACACAACAAATTTCACAATATTTTCACAATTATTGACGTGTCAATTTCTTACAAGTCAAAATAAAATAATAAAATATGAGACTGTGACCAGTCACAACTCAACTAAAAATAAATGTTTTGAGAAAATGTTACCAC	6	4999	chr01	NA	ACTTATTGTGTAGTACTTTTTAGTTTATTCAAGTGGCACTGTAGCTACAGTGCCTAAAGTTTTTTTTTTTTTTTTTTTTTAGTAATCGGTTTGTGTTTTTTTTTTTTTCCTTTTAAATATTTATGTAAGCTGGTATATATATTGTTATATTGACACAACAAATTTCACAATATTTTCACAATTATTGACGTGTCAATTTCTTACAAGTCAAAATAAAATAATAAAATATGAGACTGTGACCAACCACAACTAAAAATAAATGTTTTGAGAAAATGTTACGA	8
53	chr01	11145000	11149999	62.1	76	TAGCTTTTTTAAGTAGTTGGTTTCCCCATAGGTTTGAGTCCGAGGACCATGCAATACCTTGGTTCTGTCCAAAACT	46	4999	chr01	NA	TAGCTTTTTTAAGTAGTTGGTTTCCCCATAGGTTTGAGTCCGAGGACCATGCAATACCTTGGTTCTGTCCAAAACT	45
54	chr01	11469000	11472999	20.2	81	GATTTTTTTTGTACTTGGTTTCCCCATAGGCTTGAGTCCGAGGACCATGCAAGGCCTTGGTTCTGTCCAAAACTTGAGAGA	14	3999	chr01	NA	GATTTTTTTTGTACTTGGTTTCCCCATAGGCTTGAGTCCGAGGACCATGCAAGGCCTTGGTTCTGTCCAAAACTTAAGAGA	13
55	chr01	11628000	11631999	6.55	7	AATTTTA	422	3999	chr01	NA	AATTTTA	105
56	chr01	11844000	11847999	16.175	114	ATTTGTTGTGTGGATTATGTGGTCTCTGTATTGGGAATTTTCTGTTTGCAGGAATTTTTTGTATTTTGTTGTGGATTCTGTGCTCTCTGTATTGGGAATTTTCTGTTTGCAAGA	6	3999	chr01	NA	AGTGCTCTCTCTTTTCTTGTATTGGGAATTTTCTGTTTGCAAGTTTTTTGTTAATTTGTTGTGTGGATTATGTGGTCTCTGTAATTTGTGCAAGA	6
57	chr01	12273000	12276999	7.625	7	ACTGTCT	235	3999	chr01	NA	ACTGTCT	15
58	chr01	13102000	13105999	37.55	733	none_identified	0	3999	chr01	NA	none_identified	0
59	chr01	13318000	13322999	12.32	601	none_identified	0	4999	chr01	NA	none_identified	0
60	chr01	13342000	13345999	6.5	7	ATTTTTT	479	3999	chr01	NA	ATTTTTT	150
61	chr01	13409000	13412999	24.475	79	ATGTACTTGGTTTCCCCATAGGCTTGAGTCCGAGGACCATGCAAGGCCTTGGTTCTGTCCAGAACTTAAGATCTTTTAA	16	3999	chr01	NA	TTGTACTTGGTTTCCCCATAGGCTTGAGTCCGAGGACCATACAAGGCCTTGGTTCTGTCCAAAACTTAAGATCTTTTAA	15
62	chr01	14071000	14074999	7.7	137	none_identified	0	3999	chr01	NA	none_identified	0
63	chr01	14328000	14331999	23.375	345	AAGTTATTGGGTGGTGTAACATTTTTTAGAGTTACATCAGGTGTAACTTGAACCCAACCCTATATTTCTTAATTCGATGTGAATTTTGACAAATCTACCGTTAGATTACATTATCTTCATATATTTTTCATTACAAAATTTCAAGGTGATCAAAGATTAATAGCCATGTCATCAATCAATTGTTTAAATTCAAGTTTTTGTAGTTTAAAATAATGCATAAAAGATGAGTTTTGATAGATCAAATGGTAAATTACATCACGATTAGCATGAAAATTGGCATGCATGTTAAGAACATATAGAACATGTAATCCAACGGTTGGATTTTCAAAATATGAATTCAATAAT	8	3999	chr01	NA	AAGTTATTGGGTGGTGTAACATTTTTTAGAGTTACATCAGGTGTAACTTGAACCCAACCCTATATTTCTTAATTCGATGTGAATTTTGACAAATCTACCGTTAGATTACATTATCTTCATATATTTTTCATGCTTACAAAATTTCAAGGTGATCAAAGATTAATAGCCATGTCATCAATCAATTGTTTAAATTCAAGTTTTTGTAGTTTAAAATAATGCATAAAAGATGAGTTTATAGATCAAATGGTAAATTACATCCGATTGGCATGAAAATTGGCATGCATGTTAAGAACATATAGAACATGTAATCCAACGGTTGGATTTTCAAAATATGAATTCAATAAT	6
64	chr01	14404000	14408999	13.02	7	ATTTTTT	619	4999	chr01	NA	ATTTTTT	108
65	chr01	14590000	14593999	11.35	88	none_identified	0	3999	chr01	NA	none_identified	0
66	chr01	14705000	14708999	9.525	7	TATTTTA	501	3999	chr01	NA	TATTTTA	108
67	chr01	14780000	14783999	10.475	86	none_identified	0	3999	chr01	NA	none_identified	0
68	chr01	15444000	15447999	13.45	30	CATTTGATAGTTCTATTTGTCACATTTTCA	51	3999	chr01	NA	CATTTGATAGTTCTATTGTCACATTGTGCA	22
69	chr01	15528000	15531999	8.075	7	AATTTTA	515	3999	chr01	NA	AATTTTA	81
70	chr01	15647000	15650999	12.75	80	TAGTTGTTTTTGCCAAAATAGTATTTTGGGCTTTGTAAAATAGGTGCCAAAATAGTATTTGGGCTTTGCGAAAAAAGAAA	6	3999	chr01	NA	TAGATTGTTTTTGCCAAAATATTATTTTGGGCTTTGTAAAATAGGTGCCAAATTAGTATTTGGGCTTTGAGCATAAAGTA	6
71	chr01	15672000	15675999	10.05	194	none_identified	0	3999	chr01	NA	none_identified	0
72	chr01	15726000	15730999	15.38	146	AATTTTTTTTTTTCCCTATTTCGGCAATGGGATTGCCACAATTAGTTGCAACCAATTGCGGCAATGCCATTGCCACAATTTGGCAGACAAAATTTTTGTTTCCCCCTAATTTCGGCAATGGTATTGCCACAATTAGGCAGAAAAA	5	4999	chr01	NA	TGCCACAATTGCAAAAAAATTTTTTTTTTTTCCACATTTTCGGCAATGGAATTGCCGCAATTAGGCTGTCACAATTTTTTTGTCTCCCTATTTCGGCAATGGCATTGCCACAATCAGTCTGTCTCATTTTTTTTTTTCTCACATTT	4
73	chr01	16208000	16211999	5.3	7	AATTTTA	614	3999	chr01	NA	AATTTTA	113
74	chr01	16530000	16533999	9.15	7	TATTTAA	635	3999	chr01	NA	TATTTTA	118
75	chr01	16683000	16687999	15.96	7	TATTTAT	514	4999	chr01	NA	TTATTTT	128
76	chr01	17070000	17073999	38.075	113	AAGGGTTTTTTGGATCTTGGCTCATGTTTTCAGAGGACCAAGGGTTTTTTTTTGGATCTTGGCTCATGTTTTCAGAGGACCAGGAGGATCTTGGCTCATGTTTTCAGAGGACC	40	3999	chr01	NA	ATGGATTTGGGCTTTGGCTCATGTTTTCAGAGGACCAGGGGTTTTTTTTTTTTTTTTTTTTTTTGGATCTTGGCTCATGTTTTCAGAGGACTAGGATTTTTGGATCTTGGCTC	44
77	chr01	19233000	19236999	62.4	82	ATTTTTCGTTTGAGTACTTGGTTTCCCCATAGGCTTGAGTCCGAGGACCCATGCAAGGCCTTGGTTCTGTCCAAAACTTATA	40	3999	chr01	NA	ATTTTTTGTTTTGAGTACTTGGTTTCCCCATAGGCTTGAGTCCGAGGACCATGCAAGGCCTTGGTTCTGTCCAAAACTTATA	39
78	chr01	19624000	19627999	11.275	7	AATTTTT	439	3999	chr01	NA	AATTTTT	91
79	chr01	20168000	20172999	11.4	191	ACTTGTGATGTTGGAAATTGGTTTTGTGGTGGGTTGTTGTGTTGGAGCGAGCAAGCGGGTGGCTTGCATGGTGTTATAAGGTGGTTTAAATACATATTGGGAGTGTTTTTCATTTCTAAATGTGAATGAGCCTTTTTGATTAGATGTGATGAATAGTACTTTAATTGATTTAAATACTTGTAAACCTCTAT	4	4999	chr01	NA	ACTTGTGATGTTGGAAATTGGTTTTGTGGTGGGTTGTTGTGTTGGAGCAAGCGGGTGGCTTGCATGGTGTTATAAGGTGGTTTAAATTCATATTGGGAGTGTTTTTCTTTTCTTGCAAATGTGAATGAACATTTTTGATTAGATGTGATGAATAGTACTTTATTTGATTTAAATACTTGTAAACTCTCTAT	5
80	chr01	20937000	20941999	25.52	335	TATTGGGCCTTAGACCTTGGTCGAGGACGTTGGTTGGTCCGAGGATGAATGAACGAGGAAAGTTGCCCACACTAAATCAGAATCTCTCTTTTTCTTGCCACGTGTTAGCCCCTAATCTATTGTTGGGAATTTTTTTTTTTTTTTTTTTATTTTAAATAGGGCTGAAAGTTTGGTAGGAAAAAGAATTTTAGCGGTGAAGCTTTTGCAATATACTACTACTTTAAATATTTGGAAAATTACCATTTATAATGTTTTAAAGGTATTTAAAAAGCTTTTTTTTCTTAAAAACAAGGTTTTTAAAAAGGTAATTGTAGGGGCAAGGGCCCAAAATTATA	6	4999	chr01	NA	TATTGGGCCTTAGGCCTTGGTCGAGAACGTTGGTTGGTCCAAGGATGAATAAACAGTAGTGAGGAAAGTTGCCCACACTAAATCAGAATCTCTCTTTTTCTTGCCACGTGTTAGCCCCTAATCTATTGTTGGGAATTTTTTTTTTTTTTTTATTTTAAATAGGGCTGAAAGTTTGGTAGGAAAAAGAATTTTAGCGGTGAAGCTTTTGCAATATACTACTACTTTAAATATTTGGAAAATTACCATTTATAATGTTTTAAAGGTATTTAAAAAGCTTTTTCTTAAAAACAAGGTTTTTAAAAAGGTAATTGTAGGGGCAAGGGCCCAAAATTATA	6
81	chr01	21038000	21041999	37.325	140	CAGCTTTGTTGGGATCAAGGATCTCCCAGGCTTTGCTTCCTGGAGTCAAGGATCTCCTAGACTTTGCCTGGAATTAAGGATCTCCTAGACTTTGCTGGAATTAAGGATGTACTCAGCCTTGCTGGAATAAAGGATCTCCT	11	3999	chr01	NA	CATTTTTTTTTTCACAACCATTTTACTTTGTTAGGTTCGTGGGATTTCCTAAGCTTTGCTGGAATCAAGGATCTCCTCGGCTTTGCTGGGATCGTGGAACTACTCCATTTTGCTAAACCC	53
82	chr01	21110000	21113999	9.075	61	none_identified	0	3999	chr01	NA	none_identified	0
83	chr01	21180000	21183999	51.25	61	CTTGGGTCGTGTGGACTTGTTGAGGTGACTGTGTTACCTCGTCACCTTGTTGGTCGTCCAC	29	3999	chr01	NA	CTTGGGTCGTGGACTTGTTGAGGTGACTAAGTGTTACCTCGTCACCTTGTTGGTCGTCCAC	29
84	chr01	21245000	21248999	7.4	7	AATTTTT	351	3999	chr01	NA	AATTTTT	85
85	chr01	21459000	21462999	10.125	7	AATTATT	400	3999	chr01	NA	AATTATT	82
86	chr01	21626000	21630999	11.18	7	TATTGTA	280	4999	chr01	NA	TTTTGTA	57
87	chr01	22469000	22472999	8.875	472	none_identified	0	3999	chr01	NA	none_identified	0
88	chr01	22627000	22630999	17.7	15	AATGGCATTAAGCTT	92	3999	chr01	NA	GAAGGCAGTAAGCTG	18
89	chr01	23042000	23045999	13.05	7	AATTTTT	649	3999	chr01	NA	AATTTTT	130
90	chr01	23081000	23084999	14	7	AATTTTA	632	3999	chr01	NA	AATTTTA	123
91	chr01	23122000	23125999	11.1	7	AATTTTT	452	3999	chr01	NA	AATTTTT	124
92	chr01	23159000	23162999	15.175	7	AATTTTA	782	3999	chr01	NA	AATTTTA	125
93	chr01	23202000	23205999	14.075	7	TATTATA	879	3999	chr01	NA	TATTATT	132
94	chr01	23245000	23248999	15.05	7	AATTTTT	471	3999	chr01	NA	AATTTTT	132
95	chr01	23392000	23395999	34	80	AAGTAGTTGGTTTCCCCATAGGCTTGAGTCCGAGGACCATGCAATGCCTTGGTCTGTCCCAAAACTTAGTTTTCTCATCC	20	3999	chr01	NA	AAGTAGTTGGTTTCCCCATAGGCTTGAGTCCGAGGACCATGCAATGCCTTGGTTCTGTCCAAAACTTAGTTTTCTCATCC	20
96	chr01	23424000	23429999	36.8333	345	CCGTTGGATCACATTTTCTATTTGTTCTTAACATGCATGCCAATTTTCATGCCAATCGGGTGTAATTTACCATTTGATCTTTAAACTCATCTTTTATGCGTTATTTTAAATTACAAAAACTTGAATTTAAACAATTGATTGATGACATGACTATTAATCTTTGATCACCTTGAAATTTTGTATGCATGAAAAATATATGAAGATAATGTAATCTAACGGTAGATTTGTCAAAATTCACATCGGATTAAGAAATATAGTGTTGGGTTCAAGTTACACTTGATGTAACTCTAAAAAATGTTACACCAACCAATAACTTATTGTTGAATTCATATTTTGAAAATCCAA	12	5999	chr01	NA	CCGTTGGATCACATTTTCTATTTGTTCTTAACATGCATGCCAATTTTCATGCCAATCGGGTGTAATTTACCATTTGATCTTTAAACTCATCTTTTATGCGTTATTTTAAATTACAAAAACTTGAATTTAAACAATTGATTGATGACATGACTATTAATCTTTGATCACCTTGAAATTTTGTATGCATGAAAAATATATGAAGATAATGTAATCTAACGGTAGATTTGTCAAAATTCACATCGGATTAAGAAATATAGTGTTGGGTTCAAGTTACACTTGATGTAACTCTAAAAAATGTTACACCAACCAATAACTTATTGTTGAATTCATATTTTGAAAATCCAA	11
97	chr01	23677000	23680999	24.75	29	ATTTTGGTTATTTTTTAGGTTTTAAGAGT	87	3999	chr01	NA	ATTTTGGTCATTTTTTAGGTTTTGGGGTT	58
98	chr01	23699000	23703999	11.66	185	AAGGGTTGCTGTCGATTAGACCCTCTTTTATTGGACTGCTGGATAATAATAGATCTGCCCAGCTGTATGAGGGTTTGCTGATAAAGCCCTCTGATGTTGAACTGCTGGGTAATAGTGCAGCCAAAGAAGGGTAATCTGTCGCTGAGGCCCTTTGATGGATAACGATGAACATGTCCAGCAGTAAA	4	4999	chr01	NA	AAGGGTTGCTGTCGATTAGACCCTCTTTTATTGGACTGCTGGATAATAATAGATCTGCCCAGCTGTATGAGGGTTTGCTGATAAAGCCCTCTGATGTTGAACTGCTGGGTAATAGTGCAGCCAAAGAAGGGTATCTGTCGCTGAGGCCCTTTGCTACTGGAGAGATGAACATGTCCAGCAGTAAA	4
99	chr01	23997000	24000999	22.45	213	AATTATGGTATTTTATTAATTGGTATTTAACATTATGTTTGTGTTTTTATATATAACTATTTAATATTTAATTATAATAATAATTTATTATTATGGAATATTAAATATATAATTATGATAATTATTAATATATATTTATTATGATTGATTTTGTATAAAAAATATTAAATATGAAATTTAATAAAAATTCTGATCATTATATATTATTTAAAT	21	3999	chr01	NA	CATTTACAGTGAGAATTTCGCCGACATAATATATATAGTATTTTATTAATTGGTATTTTACTACCATTATTATGATTGTGTTTTTATATAGAATCTATTTAATATGATAATTAGTATCTGGTATATTATTAATAGATATTTTTTTTATTATGATATATTTTATATATTTTTTAGGCATGCTGGTAATTATAAATTTTTTTATTAATTATGATT	19
100	chr01	24109000	24112999	7.025	7	AATTTTA	512	3999	chr01	NA	AATTTTA	112
101	chr01	24130000	24134999	33.76	80	TAGGTTTGAGTCCGAGGGACCATGCAAGACCTTGGTTCTGTCTAGCACTTAGGTTCTTCTTGAAGTAACTAGTTTCCCCA	34	4999	chr01	NA	TAGGTTTGAGTCCGAGGACCATGCAAGACCTTGGTTCTGTCTAGCACTTAGGTTCTTCCTTGAAGTAACTAGTTTCCCCA	36
102	chr01	24403000	24406999	6.925	187	none_identified	0	3999	chr01	NA	none_identified	0
103	chr01	24691000	24694999	9.35	7	AATTTAT	342	3999	chr01	NA	ATTTTAT	82
104	chr01	24803000	24806999	7.575	7	AATTTTA	361	3999	chr01	NA	AATTTTA	62
105	chr01	24947000	24951999	9.44	116	none_identified	0	4999	chr01	NA	none_identified	0
106	chr01	24969000	24973999	24.56	489	none_identified	0	4999	chr01	NA	none_identified	0
107	chr01	25166000	25169999	29.025	266	TATGCAGTGCTTTTGGTTTATTCAACTGGCATGGTTGGCCTAATTTTTTTTTTTTTTAGTAATTTTTAGTAATCGGTTTGTGTTTTTTTTTTTAATATTTATGTAAGCTGGTATATATATTGTTATACTGACACAACAAATTTCACAATATTTTCACAATTATTGACGTGTCAATTTCTTACAAGTCGAAATAAAATAATAAAATATGAGACTGTGACCAATCACAACTAAAAATAAATGTTTTGAGAAAATGTTACAACACTTAT	5	3999	chr01	NA	TATGCAGTGCTTTTGGTTTATTCAACTGGCACAGTAGCTACAGTGGCTAAATTTTTTTTTTTTTCAGTAATCGGTTTGTGTTTTTTTTTCTTAAATATTTATGTAAGCTGGTATATATATTGTTATACTGACACAACAAATTTCACAATATTTTCACAATTATTGACGTGTCAATTTCTTACAAGTCAAAATAAAATAATAAAATATGAGACTGTGACCAACCACAACTAAAAATAAATGTTTTGAGAAAATGTTACAACACTTAT	7
108	chr01	25774000	25778999	6.52	7	AATTTTT	598	4999	chr01	NA	AATTTTT	106
109	chr01	26380000	26383999	17.425	171	AAGGATTTTTGGGCTTTGGTTTGTTCTTTTTGAGCTTTGACTCATGTTTTTAAAGGACCAAAGGTTCTGGATCTTGGCTCATGTTTTCAGAGGACTAAGGATTTTTTGGCTTTGGCTCATGTTTTTAGAGGACCAAAGGTTCTGGATCTTGGCTCATGTTTTCAGAGGACC	3	3999	chr01	NA	AAGGCATGCTTACTTGAAATTAAGAAAATATGGGGATTCGGGTCATGTGTTTCAGAGGACCAAAGGTTCTGGATCTTGGCTCATGTTTTTCAGAGGACCAAGGGTTTTTGATTTCTTTGGTGGGTTTGACTCATGTTT	18
110	chr01	26638000	26641999	20.75	110	none_identified	0	3999	chr01	NA	none_identified	0
111	chr01	26729000	26732999	52.175	80	AAGTAGTTGGTTTCCCCATAGGTTTGAGTCCGAGGACCATACAATACCTTGGTTCTGTCCAAAACTTAGTTTTCTCATCC	30	3999	chr01	NA	AAGTAGTTGGTTTCCCCATAGGTTTGAGTCCGAGGACCATGCAATACCTTGGTTCTGTCCAAAACTTAGTTTTCTCATCC	29
112	chr01	27151000	27154999	83.125	82	ACTTGTGATTTTTCTTTTTGTACTTGGTTTCCCCATAGGCTTGAGTTGAGTCCGACCATGCAAGGCCTTGGTTCTGTCCAAA	47	3999	chr01	NA	ACTTGTGATTTTTTCTTTTTTGTACTTGGTTTCCCCATAGGCTTGAGTCCGAGGACCATGCAAGGCCTTGGTTCTGTCCAAA	44
113	chr01	27372000	27375999	7.975	7	TATTTAT	491	3999	chr01	NA	TATTTAT	125
114	chr01	27433000	27436999	6.875	593	none_identified	0	3999	chr01	NA	none_identified	0
115	chr01	27610000	27613999	23.1	161	CATGCTTTGATGATCACATGCTTCCATGCTTACATGCTTTGACAGCTTGCATGCTCACATGTTTACATGCCTTGATGATTGCATGCTCACATGCTCACATGCTTTGATGATCACATGCTCCAATGCTCACATGCTTTGATGATCACATGCTCCCATGCTCA	12	3999	chr01	NA	ATGTATGTGTATTTCTATGCTTGAATGCTCAGGTGCTTGCATGCTCTGACGACACATGTTTACATGCTTTGATGATCACGCATGCTCGGACACTGTGATGCTCATTGCTTATATGCTCCGATACTCACATGTTTACATGCTTTGATGATCACATGCTCCCA	61
116	chr01	27616000	27620999	15.76	488	none_identified	0	4999	chr01	NA	none_identified	0
117	chr01	27622000	27627999	12.6333	32	CATGCTTTGATGATCACATGCTTCTATGTTCA	77	5999	chr01	NA	CATGCTTTGATGATCACATGCTTCTATGTTCA	70
118	chr01	27629000	27657999	10.3655	751	none_identified	0	28999	chr01	NA	none_identified	0
119	chr01	27662000	27681999	7.795	656	none_identified	0	19999	chr01	NA	none_identified	0
120	chr01	27683000	27692999	13.83	264	none_identified	0	9999	chr01	NA	none_identified	0
121	chr01	27694000	27706999	10.8077	799	none_identified	0	12999	chr01	NA	none_identified	0
122	chr01	27758000	27764999	16.2857	650	none_identified	0	6999	chr01	NA	none_identified	0
123	chr01	27770000	27783999	15.7929	32	TATGCTTGTATGCTTAGATGCTCAAATGCTCA	92	13999	chr01	NA	TATGCTTGTATGCTTTGATGCTCAAATGCTCA	81
124	chr01	27785000	27799999	13.5533	463	none_identified	0	14999	chr01	NA	none_identified	0
125	chr01	27801000	27813999	12.1923	791	none_identified	0	12999	chr01	NA	none_identified	0
126	chr01	27815000	27828999	10.7786	125	CCTTGTATGTTCACATGCTTTGTAGATCTCGTGCTCACATGTGTACTTGCTTTGACGATCATATGCTCTTATGTCTACTTGCTTTGATGATCACATGCTTTTATGTTCACATCTTTTGAAATTCA	7	13999	chr01	NA	ACTTGTATGTTCACATGCTTTGTTGATCACATGCTCACATGTGTACATGCTTTGACGATCATATGCTCTCATGTCTACTTGCTTTGATGATCACATGCTTTTACGTTCACATCTTTTGAAATTCA	27
127	chr01	27894000	27899999	18.2667	367	none_identified	0	5999	chr01	NA	none_identified	0
128	chr01	27902000	27949999	13.2292	282	TAGGCTTGAAGGCTTAAGTGATCATGTAGTTGGATGTTCATGCGCTCAAATGCTTTGATGATTGTGCTTGAATGCTGAGGTGATTGGGAGATTAGAGGTATGTGTACTTGGGTGCTTAAATGCTCATATGCATTTATGCTCTCATGATTCACATGATTGTATGCTCACATGCTTAAATGCTTATATGCTCACATTTTTAAATGCTACAAATAAATTAAGTGTCACTGCTTCCATGTTTGATGTTCACACACATGTGCACACACTTGGATGATGAAATGTCTA	11	47999	chr01	NA	TAGGCTTGGAGGCTTAAGTGATCATGTAGTTGGACGTTCGTACGCTCAAATGCTTTGATGATTTTGCTTGAATGCCGAGGTGATTGGTAGATTTGAGGTATGTGTACTTGGGTTCTTAAATTCTCATATGCTTTATGCTCTAGTGATCACATGATTGTATGCTCTCATGATCAAATGCTTGTATTCTCTCATGCTTAAATGCTACATATAAATTAAGTGTCACTCCTTAATAAGATTTATTTTTTAACCACATGTGAACACACTTGATTGACGATATATCTA	60
129	chr01	27952000	27960999	17.3667	80	CATGTCTATATGCTTCTATGTTTACATGCTTTGATGATCACATGCTCCTATGTCTACATGCTTTGATGATCACATGCTCA	33	8999	chr01	NA	ATGTTCATGTGCTTGTATGTTCACATGCTTTGATGATCACATGCTCCTTATGTCTACATGCTTTGATGATCACATGCTCA	82
130	chr01	27962000	27978999	10.6059	323	none_identified	0	16999	chr01	NA	none_identified	0
131	chr01	28001000	28028999	13.6536	32	ATGTTTTGATGTTCACATGCTTTGATGATTAT	38	27999	chr01	NA	ATGCTTTTATGTTCACATGCTTTGATGATCAT	218
132	chr01	28111000	28116999	24.75	344	none_identified	0	5999	chr01	NA	none_identified	0
133	chr01	28119000	28145999	13.9704	32	CATGCTTTTATGTTCACATGCTTTAATGTTCA	366	26999	chr01	NA	CATGCTTTTATGTTCACATGCTTTGATGATCA	303
134	chr01	28147000	28178999	14.8938	601	none_identified	0	31999	chr01	NA	none_identified	0
135	chr01	28214000	28220999	22.7571	344	TATGGGCATGTAAGCATGTGATCATCAAAGCGTCCAGACATATGAGCATGAGGGCATATAAGCATGTGGGCATGTGATCATCAAAGCATGTAGACATGGGAGCATATGATCATCAAGGCATGGATTATCGAAGATAGGAGTAAATCATTAGTACATGTGATCATTAAACTTGTGTGAGCATTTAAACATGTGTGAGTGTGAGCATTCAAACATGTGAGCATCCAAGCATGTAAGCAATCAAGCATGTAAGCATCCAAGTGTATGTGAGAATGGGAGTATATGATCATTGAAGCATGTAGAAATGTGAGAAACCAAGCATTTAGGAACATCCAAGCATGAGAGCA	3	6999	chr01	NA	TATGGGCATGTAAGCATGTGATCATCAAAGTGTCCAAATATATGAGCATGAGGGCATACAGGCCTGTGGGCATGTGATCATCAAAGCATGTAAACATGGGAACATGTGATCATCAAGGCATATAGACATGGGAGCATATGATCATCGAAGCATATAGGAGTATGTGAACATTAGTACATGTGATCATCAAAACATGTGTGAGCATTCAAACATGTGAGCATCCAAGCATGTAAGCAATCAAGCATGTAAGCATCCAAGTGTATGTGAGAATGGGAGTATATGATCATTGAAGCATGTAGAAATGTGAGAAACCAAGCATTTAGGAACATCCAAGCATGAGAGCA	4
136	chr01	28223000	28248999	14.2731	32	CATGCTTGTATGCTCGTATGCTCTCATGATCA	163	25999	chr01	NA	CATGCTTATATGCTCATATGCTCTCATGATCA	122
137	chr01	28251000	28280999	13.92	601	none_identified	0	29999	chr01	NA	none_identified	0
138	chr01	28382000	28385999	26.925	29	AATTTTTAGGCCTAAAAAGTAATTTTAAT	50	3999	chr01	NA		0
139	chr01	28394000	28397999	10.225	78	AAGCGGTGATCGGTTGACGGAGATCGGTGTTGATGGAGATCGGTTTTAATGGAGATCGGCGTTGATGGAGAAAGAAAG	3	3999	chr01	NA	AGGTGATGGGTTGATGGAGATCGGTGTTGATGGAGATCGGTGGTGGG	11
140	chr01	28469000	28472999	17.75	43	AAGGGCTTTTCTACTTCGATCTGGACTTGTTGAAATGTCATCA	19	3999	chr01	NA	AAGGGCTTTTCTACTTCGATCTGGATTGTTGAAATGTCGATCA	19
141	chr01	28679000	28682999	14.025	28	AAGGGGTATTTTGGTCATTTTTAGGTTT	61	3999	chr01	NA	AGGGGTATTTTGGTCATTTTTTAGGTTT	51
142	chr01	29048000	29051999	7.15	22	TATTTATTTTTTTAAAATATAA	34	3999	chr01	NA	TATTTTTTTTTTTTAAAATAAA	6
143	chr01	29594000	29598999	14.06	322	none_identified	0	4999	chr01	NA	none_identified	0
144	chr01	29672000	29678999	8.55714	7	AAGTTTT	530	6999	chr01	NA	AAGTTTT	88
145	chr01	29915000	29921999	17.5714	78	ATGGAGTTTCTTTTTGGGTGATTTTTGGGACTGGGCCTTTGAAAAGGCTACCTACGTACCTCTCTTCTTTTTTGAGAA	7	6999	chr01	NA	ATGGAGTTTCTTTTTGGGTGATTGGGAGTTGGGACCGGGCCTTTGAAAAGGCTACCTACGTACCTCTCTCATAGAGGA	9
146	chr01	30413000	30416999	44.05	79	AAGGCCTTGGTTCTTGTCCAAAACTTATGATCTTTTAATGTACTTGGTTTCCCCATAGGCTTGAGTCCGAGGACCATAC	27	3999	chr01	NA	AAGGCCTTGGTTCTGTCCAAAACTTATGATCTTTTAAATGTACTTGGTTTCCCCATAGGCTTGAGTCCGAGGACCATAC	27
147	chr01	30546000	30549999	39.025	498	none_identified	0	3999	chr01	NA	none_identified	0
148	chr01	30790000	30793999	11.3	438	none_identified	0	3999	chr01	NA	none_identified	0
149	chr01	31278000	31282999	26.98	275	GAGGACGTTAGGGATTTAAGTGGGGGAGATTGTGATGCCCCAATTTGATTGATTGTGTGATGTGTGTGGGTGTGTGATGAGTCCCACATCGGGTATTTACTGGGTTGATCTAGGCTTTATTAACAACTACAAGGAGCCTCAATTGTGACTAGTCCTTTTGAGGTATAGCGCAGATGTGGCTAGCACTTTTCCTTGGGTCGTTACATATGGTATCAGAGCCGGCCCGGTAATCCTGTGTGGGCTCAGAGACACTACCCTACAAAGTGGGCCCTAAC	13	4999	chr01	NA	GAGGACGTTAGGGATTTAAGTGGGGGAGATTGTGATGCCCCAATTTGATTGATTGTGTGATGTGTGTGGGTGTGTGATGAGTCCCACATCGGGTATTTACTGGGTTGATCTAGGCTTTATTAACAACTACAAGGAGCCTCAATTGTGACTAGTCCTTTTGAGGTATAGCGCAGATGTGGCTAGCACTTTTCCTTGGGTCGTTACATATGGTATCAGAGCCGGCCCGGTAATCCTGTGTGGGCTCAGAGACACTACCCCACAAAGTGGGCCCTAAC	13
150	chr01	31584000	31589999	9.5	7	AATTTTT	650	5999	chr01	NA	AATTTTT	104
151	chr01	31672000	31675999	15.625	469	none_identified	0	3999	chr01	NA	none_identified	0
152	chr01	32003000	32008999	23.2667	28	ATTTTGGTCATTTTTAGGTTTTAAGAGT	102	5999	chr01	NA	ATTTTGGTCATTTTTTAGGTTTTGGGGG	81
153	chr01	32144000	32151999	26.15	29	TAGGTTTTAGAGGTATTTTGATTATTTTT	120	7999	chr01	NA	TGGGTTTTGGGGGTATTTTGGTCATTTTT	107
154	chr01	32422000	32425999	9.75	7	AATTTAT	542	3999	chr01	NA	AATTTAT	96
155	chr01	32436000	32439999	20.65	277	TATTGTGCAGTGTTTTTGGTTTATTCAACTGGCACTGTAGCTACAGTGCCTAAAGTTTTTTTTTTTTTTTTTTTTTTCCAGTAATCGGTTTGTGTTTTTTTTTTTTTTTCTTTTAAATATTTATGTAAGCTGGTATTATATATATTGTTATACTGACACAACAAATTTCACAATATTTTCACAATTATTGACGTGTCAATTTCTTACAAGTCGAAATAAAATAATAAAATATGAGACTGTGACAAAAATAAATGTTTTGAGAAAATGTTATAACACT	4	3999	chr01	NA	TATTGTGCAGTATTTTTAGTTTTCAAGTGGCACTGTAGCTACAGTGCCTAAAGTTTTTTTTTTTTTTTTTTTTTTTCAGTAATCGGTTTGTGTTTTTTTTTCCTTTTAAATATTTATGTAAGCTGGTATATATATTGTTATACTGACACAACAAATTTCACAATATTTTCACAATTATTGACATGTCAATTTCTTACAAGTCAAAATAAAATAATAAAATATGAGACTGTGACCAACCACAACTAAAAATAAATGTTTTGAGAAAATTTACAACACT	5
156	chr01	32564000	32569999	13.05	7	AATTTTT	705	5999	chr01	NA	AATTTTT	130
157	chr01	32886000	32889999	9.875	74	none_identified	0	3999	chr01	NA	none_identified	0
158	chr01	33045000	33049999	8.64	73	CCTTCTTCTTTTTTTCCTTTTTTTTTCTTTTTTTTTCTTTTTTTTTCCTCCACACAGTACCGCGTTCCCTTCT	3	4999	chr01	NA	CCTCTTCTTTTTTTTTTTTTTTCTTTTTTTTTCCTCTCTTTTTTTGTCCTCCACACACGTACCCCATTTCTTT	3
159	chr01	33432000	33435999	9.05	189	none_identified	0	3999	chr01	NA	none_identified	0
160	chr01	33528000	33531999	8.25	7	TATTTTA	784	3999	chr01	NA	TATTTTA	113
161	chr01	33972000	33975999	7.4	7	AAGGTTA	198	3999	chr01	NA	AAGGTTA	19
162	chr01	33980000	33983999	23.675	600	none_identified	0	3999	chr01	NA	none_identified	0
163	chr01	34125000	34129999	10.6	168	none_identified	0	4999	chr01	NA	none_identified	0
164	chr01	34205000	34232999	49.7643	78	CCTTGGTTCTGTTCTAGTACTTGGACCTTCTTGAAGTAGCTAGTTTCCCATAGGTTTGAGTCCGAGGACCATGCAAGA	356	27999	chr01	NA	CCTTGGTTCTGTCTAGTACTTGGACCTTCTTGAAGTAGCTAGTTTCCCCATAGGTTTGAGTCCGAGGACCATGCAAGA	356
165	chr01	34234000	34263999	49.7667	78	CCTTGGTTCTGTCTAGTACTTGGACCTTCTTGAAGTAGCTAGTTTCCCCATAGGTTTGAGTCCGAGGACCATGCAAGA	380	29999	chr01	NA	CCTTGGTTCTGTCTAGTACTTGGACCTTCTTGAAGTAGCTAGTTTCCCCATAGGTTTGAGTCCGAGGACCATGCAAGA	380
166	chr01	36147000	36150999	21.625	630	none_identified	0	3999	chr01	NA	none_identified	0
167	chr01	36431000	36435999	10.44	95	none_identified	0	4999	chr01	NA	none_identified	0
168	chr01	36548000	36555999	29.475	379	AATTTGCTCTCTGCACATCATGTTTACTGTATATTCAAATCTGCTTACTGCATTCATAAAATCTGTTTTTTGCATTAATTAAAACTGTTCATTGTTTTCTTATAAAAATTGTTCACTATTTTCTGCATAAACTATTTCTAGGATTTTGCATAAAATTATTTTCTGTTCAGCATTATTTAAAAAATTGTTCACTCTCTTTTCTGCATAAATTATTCTCTGTTCACTATTTAAAAAATTGTTCACTGTTTTCTCATAAAACACCTAGTGAAATCGTGTTTTCTAAATTTAAATGCCAAATCTGAATGCTTTTTCATGTTTGAATTTCACAATAATCGAATCTATTTTTCTGCATTGATAAAATCTGTTTCTACATTAATAA	13	7999	chr01	NA	AATTTGCTCTCTGCACATCATGTTTACTGTATATTCAAATCTGCTTACTGCATTCATAAAATCTGTTTTTTGCATTAATTAAAACTGTTCATTGTTTTCTTATAAAAATTGTTCACTATTTTCTGCATAAACTATTTCTAGGATTTTGCATAAAATTATTTTCTGTTCAGCATTATTTAAAAAATTGTTCACTCTCTTTTCTGCATAAATTATTCTCTGTTCACTATTTAAAAAATTGTTCACTGTTTTCTCATAAAACACCTAGTGAAATCGTGTTTTCTAAATTTAAATGCCAAATCTGAATGCTTTTTCATGTTTGAATTTCACAATAATCGAATCTATTTTTCTGCATTGATAAAATCTGTTTCTACATTAATAA	13
169	chr01	36569000	36573999	11.86	7	ATTTTTT	521	4999	chr01	NA	ATTTTTT	142
170	chr01	37433000	37436999	7.25	7	TATTATA	634	3999	chr01	NA	TATTATA	84
171	chr01	37533000	37536999	18.025	7	AATTTTA	218	3999	chr01	NA	AATTTTA	89
172	chr01	37627000	37630999	14.8	209	AATTGGTATTTGTGAAAACATGTTGGGCATTCTTGGAATGATCTTATCATGTCTTTTGGAAATTTGATAAAAACCTTGTTGGGTTTTCTTATGAAGATTTTGGCAAATTTTCTCAAAAACTTGTCTGTTTTTTTTGAAAAATTTTTGAACCTAAAACTTGTTGAAAATCTTGTTGAATTTTCTTTTGAAAATTTTGATATTCTTATCAA	3	3999	chr01	NA	AATTGGTATTTGTGAAAACATGTTGGGCATTCTTGGAATGATCTTGTCATGTCTTTCGGAAATTTGATAAAAACCTTGTTGGGTTTTCTTATGAAGATTTTGGCAAATTTTCTCAAAAACTTGTCTGTTTTTTGAGAAAAATTTTTGAACCTGGAACTTGTTGAAAATCTTGTTGAATTTTCTTTGGAAAATTTTGATATTCTTATCAA	2
173	chr01	37669000	37672999	10.7	7	TATTTTA	298	3999	chr01	NA	TATTTTA	142
174	chr01	37769000	37772999	7.225	7	TATTTTA	530	3999	chr01	NA	TATTTTA	106
175	chr01	37984000	37987999	18.675	92	CATGTGACAGTTCTTTTGTCACATTCAGTGGTTCCCTTATTTTTTTCTCACATTTGACGGTTCCATTCTCACATTGTGCAGTTCCAACATCA	22	3999	chr01	NA	CATGTGACAGTTCTTTTGTCACATTCAATGGTTCCCTTATTTTTTTCTCACATTTGACGGTTCCATCCTCACATTGTGCAGTTCCAACATCA	21
176	chr01	38233000	38236999	11.725	609	none_identified	0	3999	chr01	NA	none_identified	0
177	chr01	38360000	38376999	33.7412	64	ACTTGTGAGTGACTTGGTTCGTCCTTCCACCCGTAGGTAGAAGGACTTAAATTTTGACCAAGGC	213	16999	chr01	NA	ACTTGTGAGTGACTTGGTTCGTCCTTCCACCCGTAGGTAGAAGGACTTAAATTTGGACCAAGGC	213
178	chr01	38391000	38394999	49.4	345	AAGTTATTGGTTGGTGTAACATTTTTTAGAGTTACATCACGTGTAACTTGAACCCAACCCTATATTTCTTAATTCGATGTGAATTTTGACAAATCTACCGTTAGATTACATTATCTTCATATATTTTTCATGCTTACAAAATTTCAAGGTGATCAAAGATTAATAGTCATGTCATCAATCAATTGTTTAAATTCAAGTTTTTGTAGTTTAAAATAACGCATAAAAGATGAGTTTAAAGATCAAATGGTAAATTACATCCGATTGGCATGAAAATTGGCATGCATGTTAAGAACATATAGAAAATGTGATCCAACGGTTGGATTTTCAAAATATGAATTCAATAAT	12	3999	chr01	NA	AAGTTATTGGTTGGTGTAACATTTTTTAGAGTTACATCACGTGTAACTTGAACCCAACCCTATATTTCTTAATTCGATGTGAATTTTGACAAATCTACCGTTAGATTACATTATCTTCATATATTTTTCATGCTTACAAAATTTCAAGGTGATCAAAGATTAATAGTCATGTCATCAATCAATTGTTTAAATTCAAGTTTTTGTAGTTTAAAATAACGCATAAAAGATGAGTTTAAAGATCAAATGGTAAATTACATCCGATTGGCATGAAAATTGGCATGCATGTTAAGAACATATAGAAAATGTGATCCAACGGTTGGATTTTCAAAATATGAATTCAACAAT	12
179	chr01	38613000	38617999	9.2	473	none_identified	0	4999	chr01	NA	none_identified	0
180	chr01	39023000	39029999	66.3143	79	TAGGTTTGAGTCCGAGGACCATGCAAGACCTTGGTTCTGTCTAGTACTTAGATTCTTCTTGAAGTAACTAGTTTCCCCA	83	6999	chr01	NA	TAGGTTTGAGTCCGAGGACCATGCAAGACCTTGGTTCTGTCTAGTACTTAGATTCTTCTTGAAGTAACTAGTTTCCCCA	83
181	chr01	39053000	39060999	17.65	7	AATTTTT	1110	7999	chr01	NA	AATTTTT	230
182	chr01	40015000	40058999	64.4977	81	AAGGCCTTGGTTCTGTCTAGCACTTAGGCTTTGCTCTCAGTGTGTCTAGTTTCCCCATAGGCTTGAGTCCGAGGACCATGC	528	43999	chr01	NA	AAGGCCTTGGTTCTGTCTAGCACTTAGGCTTTGCTCTCAGTGTGTCTAGTTTCCCCATAGGCTTGAGTCCGAGGACCATGC	528
183	chr01	40087000	40091999	12.48	161	none_identified	0	4999	chr01	NA	none_identified	0
184	chr01	40386000	40389999	13.425	193	none_identified	0	3999	chr01	NA	none_identified	0
185	chr01	40561000	40565999	58.78	81	ACTTGTGATTTTTTCTTTTTTGTACTTGGTTTCCCCATAGGCTTGAGTCCGAGGACCATGAAGGCCTTGGTTCTGTCCAAA	40	4999	chr01	NA	ACTTGTGATTTTTCTTTTTTGTACTTGGTTTCCCCATAGGCTTGAGTCCGAGGACCATGCAAGGCCTTGGTTCTGTCCAAA	39
186	chr01	40853000	40856999	7.55	136	none_identified	0	3999	chr01	NA	none_identified	0
187	chr01	41243000	41249999	19.5286	680	none_identified	0	6999	chr01	NA	none_identified	0
188	chr01	41451000	41454999	9.575	205	none_identified	0	3999	chr01	NA	none_identified	0
189	chr01	41905000	41908999	21.275	135	ACTTGGGATTTTGAAAATTTGTGACTTGAAATTTTAAGCATGAAATTTGAGGTTTGAAATTTGTGCAACGAAATTTTGAAAACTGGAGGTTTTGAAATTGGATTTTTTTGAAACTAACTTGAATTTGAAAATTAA	12	3999	chr01	NA	ACTTGGGATTTTGAAAATTTTGTGACTTGAAAAAATTGTTTGAAATTTTAAACATGAAATTTGAGATTTGAAATTTGGCATTTTGAAAACTTGAGATTTGGAATTTGAAATCTTGAAATTTTGAAACTTGAGATC	7
190	chr01	42316000	42319999	25.7	76	ACTTGATTTTGATAAGTAGTTGGTTTCCCCATAGGTTTGAGTCCGAGGACCATGCAATACCTTGGTTCTGTCCAAA	15	3999	chr01	NA	ACTTGATTTTGATAAGTAGTTGGTTTCCCCATAGGTTTGAGTCCGAGGACCATGCAATACCTTGGTTCTGTCCAAA	14
191	chr01	42327000	42331999	7.56	7	TATTTAA	532	4999	chr01	NA	TATTTAA	104
192	chr01	43137000	43141999	11.64	110	CATGTGATGATACTTTTGTCACATTTGATGGTTCTCTTTCTTTTTTTTTTTCTCACATTTGACAATTATATTTGACGGTTCTATCGTCACATTGGATAGTACCAACATCA	5	4999	chr01	NA	CATATGACGATACTTTTGTCACATTCGATGGTTCTTCTTCTTCTCCTCCTTTTTTTTCTCTCACATTTGACGGTTCTATCGTCACATTGAGTAGTACTAACATCA	4
193	chr01	44107000	44115999	21.8889	7	CTTTTTT	1284	8999	chr01	NA	CTTTTTT	521
194	chr01	44125000	44131999	22.8143	146	ATTTTTTTATCTCTTTTTTGGCCTGTCCTGGCCCGGTTTGGCTAGAAATGAAGCCAGAATGACGTTTTTTTTTAATTTTTTTACTATTTTTTTGGGAATGCTCCAGCCTAGGTCGGGTAGAAAGTAGAAACGGTACTCGGAACGAA	26	6999	chr01	NA	ATTTTTTTTATCTCTTTTTTGGCCTGTCCTGGCCCGGTTTGGCTAGAAATGAAGCCAGAATGACGTTTTTTATTTTTTTGAATTTTTTTACTATTTTTTTGGGAATGCTCCAGCCTAGGTCGGGTAGAAACGGTACTCGGAACGAA	38
195	chr01	44137000	44142999	21.85	145	ACGTTTTTTAATTTTTTGAATTTTTTTACTATTTTTTTGGAATGCTCCAGCCTGGGTCGGGTAGAAACGGTACTCGGAACGAAATTTTTTTTATCTCTTTTTCAGCCTGTCCTAGCCTGGTTTGGCTAGAAATGAAGCCAGAATG	30	5999	chr01	NA	AGTTTTTTAATTTTTTGAATTTTTTTACTATTTTTTTGGGAATGCTCCAGCCTGGGTCGGGTAGAAACGGTACTCGGAACGAAAATTTTTTTTATCTCTTTTTCGGCCTGTCCTAGCCCGGTTTGGCTAGAAATGAAGCCAGAAT	37
196	chr01	44146000	44155999	20.65	146	ACGTTTTTTTTTTTATTTTTTTGAATTTTTTTACTATTTTTTTGGGAATGCTCCAGCCTGGGTCGGGTAGAAACGGTACTCGGAACGAAATTTTTTTTTTATCTCTTTTTCGGCCTGTCCTGGCCCGGTTTAATGAAGCCAGAATG	57	9999	chr01	NA	AGCCAGAATGACGTTTTTTATTTTTTTGAATTTTTTTACTATTTTTTTGGGAATGCTCCAGCCTGGGTCGGGTAGAAACGGTACTCGGAACGAAATTTTTTTTTATCTCTTTTTCGGCCTGTCCTGGCCCGGTTTGGCTAGAAATG	61
197	chr01	44162000	44168999	21.0143	148	ATTTTTTTTTTATCTCTTTTTCGGCTGTCCTGGCCCGGTTTGGCTAGAAATGAAGCCAGAATGACGTTTTTTTTTTTTTTTGAATTTTTTTACTATTTTTTTGGGAATGCTCCAGCCTAGGTCGGGTAGAAACGGTACTCGGAACGAA	43	6999	chr01	NA	TTTTTTTTTATCTCTTTTTCAGCCTGTCCTGGCCCGGTTTGGCTAGAAATGAAGCCAGAATGACGTTTTTTTTATTTTTTTGAATTTTTTTACTATTTTTTTGGGAATGCTCCAGCCTAGGTCGGGTAGAAACGGTACTCGGAACGAA	46
198	chr01	44193000	44204999	24.6583	75	TATTTTTTTGGGAATGCTCCAGCCCGGGTCGGGTAGAAACGGTACTCGGAACGAAAAATTTTTTATCTCTTTTAC	13	11999	chr01	NA	TATTTTTTTGGGAATGCTCCAGCCTAGGTCGGGTAGAAACGGTACTCGGAACGAAAATTTTTTTATCTCTTTTTC	63
199	chr01	44405000	44410999	50.05	61	CTTGGGTCGTGGACTTATTGAGGTGACTGTGTTACCTCGTCACCTTGTTGGTCGTCTCCAC	55	5999	chr01	NA	CTTGGGTCGTGGACTTATTGAGGTGACTAAGTGTTACCTCGTCACCTTGTTGGTCGTCCAC	54
200	chr01	44508000	44511999	17.125	7	AATTTTA	363	3999	chr01	NA	AATTTTA	60
201	chr01	44542000	44545999	17	41	AATTTCAGATTGAGCTGAATATAGTTCTCAGTCACCTCTAG	28	3999	chr01	NA	AATTTCAGATTGAGCCGAATATAGTTCTCAGTTGCCTCCAG	35
202	chr01	44769000	44773999	25.38	426	none_identified	0	4999	chr01	NA	none_identified	0
203	chr01	44785000	44788999	56.95	81	AAGTCTGTGGTCCGAGGAGCCATGCAGGACTTAGGTTCTGTTTAAAACTTGGATAAATTGTCATAAGTAATAATTTCCCCT	38	3999	chr01	NA	AAGTCTGTGGTCCGAGGAGCCATGCAGGACTTAGGTTCTGTTTAAAACTTGGATAAATTGTCATAAGTAATAATTTCCCCT	39
204	chr01	45044000	45047999	9.05	7	AATTTTT	329	3999	chr01	NA	AATTTTT	56
205	chr01	45110000	45629999	44.7958	157	AAGTTGTTTTTTAATTTTTTGAATTTTTTTGCTATTTTTTTTCGGAATTTGCTCCCCCGGGTCGAGTATGAGCGGAATTCGGGTCTAAAATTCTTTTATCTCTTTCTCGGCCTATCTCATCCTTCGTTTTGGCTAAAAATAACGCCGGAAAGCCGGA	3398	519999	chr01	NA	TTGTTTTTTAATTTTTTGAATTTTTTTGCTATTTTTTTTCGGAATTTGCTCCCCCGGGTCGAGTATGAGCGGAATTCGGGTCTAAAATTCTTTTATCTCTTTCTCGGCCTATCTCATCCTATCTCATCCCGTTTTGGCTAAAAATAACGCCGGAAAG	3397
206	chr01	45631000	45831999	52.2935	157	AAGTTGTTTTTTAATTTTTTGAATTTTTTTGCTATTTTTTGCTATTTTTTTTCGGAATTTGCTCCCCCGGGTCGAGTATGAGCGGAATTCGGGTCTAAAATTCTTTTATCTCTTTCTCGGCCTATCTCATCCCGTTTTGGCTAAAAATAACGCCGGA	1289	200999	chr01	NA	AAGTTGTTTTTTAATTTTTTGAATTTTTTTGCTATTTTTTTTCGGAATTTGCTCCCCCGGGTCGAGTATGAGCGGAATTCGGGTCTAAAATTCTTTTATCTCTTTCTCGGCCTATCTCATCCTATCTCATCCCGTTTTGGCTAAAAATAACGCCGGA	1288
207	chr01	45931000	45936999	31.7333	275	GAGGACGTTAGGGATTTAAGTGGGGGAGATTGTTACATATGGTATCAGAGCCGGCCCGGTTGTGTGTGGGTGTGTGATGAGTCCCACATCGGGTATTTACTGGGTTGAACTGGGCTTTATTAACAACTGCAAGGAGCCTCAATTGTGACTAGTCCTTTTGAGGTATAGCGCAGATGTGGCTAGCGCTTTTCCTTGGGTCGTTACATATGGTATCAGAGCCGGCCTGGTAATCTCGTGTGGGCTCAGAGACACTACCCCATAAAGTGGGCCCTAAC	30	5999	chr01	NA	GAGGACGTTAGGGATTTAAGTGGGGGAGATTGTGATGCCCCAATTTGATTGATTGTGTGATGTGTGTGGGTGTGTGATGAGTCCCACATCGGGTATTTACTGGGTTGAACTGGGCTTTATTAACAACTGCAAGGAGCCTCAATTGTGACTAGTCCTTTTGAGGTATAGCGCAGATGTGGCTAGCGCTTTTCCTTGGGTCGTTACATATGGTATCAGAGCCGGCCTGGTAATCCCGTGTGGGCTCAGAGACACTACCCCACAAAGTGGGCCCTAAC	23
208	chr01	46043000	46059999	27.3647	120	AAGTCTCGAGTTTGCATTTTGTAGTGGGTGATAGCGGTCGTGCCGTATGCTCACATCCCATCTTGAGGTAATAGCGACCGTGTCGTACGCCTCGCATCATCACAGTTATAGTTCCTAGAA	140	16999	chr01	NA	AAGTCTCGAGTTCGCATTTGTAGTGGGTGATAGCGGTCGTGCCGTATGCTCACATCCCATCTTGAGGTAATAGCGACCGTGTCGTACGCCTCGCATCATCACAGTTATCAAGTTCCTAGA	140
209	chr01	46551000	46554999	7.875	7	AATTTTT	400	3999	chr01	NA	AATTTTT	104
210	chr01	46637000	46641999	9.2	7	AATTATT	376	4999	chr01	NA	AATTATT	95
211	chr01	47072000	47075999	9.625	38	CCTTTGGTCGCAGATATTTCCTTAGTCAAGATCAAGAT	12	3999	chr01	NA	CCTTTGGTCGCAGACATTTCCTTAGTCAAGATCAAGAT	15
212	chr01	47158000	47162999	27.56	66	TCGTTAGTGGCTTGGTTCGTCCTCCCCCCTATAGGTAGGATGACTTAGATTTTTTTACCAAGGCAC	66	4999	chr01	NA	TCGTTAGTGGCTTGGTTCGTCCATCCCCCCTATAGGTAGGATGACTTAGATTTTTTACCAAGGCAC	66
213	chr01	47330000	47334999	6.78	364	none_identified	0	4999	chr01	NA	none_identified	0
214	chr01	48076000	48080999	16.58	7	TATTTAA	584	4999	chr01	NA	TATTTAA	57
215	chr01	48391000	48399999	36.3444	145	ATGCCGGATGCCGGAGAGGTTTTTTAATTTTTTGAATTTTTTTGTTTTTGGAATTTTCTTGCCCGGGTCGAGTATGAACGGAATTCGGGACTAAAATTTTTTTCTCTCTTTCTCGGCCTATCTCATCCCGTTTTGGCTAAAAATA	56	8999	chr01	NA	ATGCCGGAAAGATGTTTTTTAATTTTTTGAATTTTTTTGTATTTTTTTCGGAATTTTCTTGCCCGGGTCGAGTATGAACGGAATTCGGGACTAAAATTTTTTTCTCTCTTTCTCGGCCTATCTCATCCCGTTTTGGCTAAAAATA	56
216	chr01	48415000	48536999	47.0262	146	AAGTTGTTCTTTAATTTTTTGAATTTTTGCTATTTTTCGGAATTTTCTCCCCCGGGTCGAGTATGAGCGGAATTCGGGTCTAAAATTCTTTTTTTTCTCTCTTTCTCGGCCTGTCTCATCCCGATTTGGCTAAAAATAATGCCGAA	806	121999	chr01	NA	AAGTTGTTCTTTAATTTTTTGAATTTTTTTGCTATTTTTTTCGGAATTTTCTCCCCCGGGTCGAGTATGAGCGGAATTCGGGTCTAAAATTCTTTTCTCTCTTTCTCGGCCTGTCTCATCCCGATTTGGCTAAAAATAATGCCGAA	804
217	chr01	48542000	48896999	48.3132	157	AAGTTGTTCTTTAATTTTTTGAATTTTTTTGCTATTTTTTTCGGAATTTTCTCCCCCGGGTCGAGTATGAGCGGAATTCGGGTCTAAAATTCTTTTCTCTCTTTCTCGGCCCTTTCTCGGCCTGTCTCATCCCGATTTGGCTAAAAATAATGCCGGA	2336	354999	chr01	NA	AAAGTTGTTCTTTAATTTTTTGAATTTTTTTGCTATTTTTTTTCGGAATTTTCTCCCCCGGGTCGAGTATGAGCGGAATTCGGGTCTAAAATTCTTTTCTCTCTTTCTCGGCCTATCTCATCCATCTCATCCCGTTTTGGCTAAAAATAATGCCGGA	2340
218	chr01	49075000	49082999	37.1375	79	TAGGTTTGAGTCCGAGGACCATGCAAGACCTTGGTTCTGTCTAGCACTTATGTTCTTCTTGAAGTAACTAGTTTCCCCA	76	7999	chr01	NA	TAGGTTTGAGTCCGAGGACCATGCAAGACCTTGGTTCTGTCTAGCACTTATGTTCTTCTTGAAGTAACTAGTTTCCCCA	75
219	chr01	49153000	49156999	25.725	19	CTTGGCCTTGGCTGCATGC	165	3999	chr01	NA	CTTGGCCTTGGCTGCATGC	67
220	chr01	49163000	49166999	25.375	19	CCGGCCTTGTGGCTGCATG	94	3999	chr01	NA	CGGGCCTTGGCTGCATG	13
221	chr01	49173000	49176999	25.35	19	CTTGGCCTTGGCTGCATGC	150	3999	chr01	NA	CTTGGCCTTGGCTGCATGC	69
222	chr01	49212000	49215999	26.025	19	CTTGGCCTTGGCTGCATGC	113	3999	chr01	NA	CTTGGCCTTGGCTGCATGC	69
223	chr01	49222000	49225999	20.35	19	CTTGGCCTTGGCTGCATGC	87	3999	chr01	NA	CTTGGCCTTGGCTGCATGC	59
224	chr01	49279000	49282999	25.65	19	CTTGGCCTTGGCTGCATGC	141	3999	chr01	NA	CTTGGCCTTGGCTGCATGC	69
225	chr01	49289000	49292999	25.15	19	CTTGGCCTTGGCTGCATGC	189	3999	chr01	NA	CTTGGCCTTGGCTGCATGC	69
226	chr01	49299000	49302999	24.925	19	CTTGGCCTTGGCTGCATGC	145	3999	chr01	NA	CTTGGCCTTGGCTGCATGC	69
227	chr01	49338000	49341999	25.45	19	CTTGGCCTTGGCTGCATGC	139	3999	chr01	NA	CTTGGCCTTGGCTGCATGC	69
228	chr01	49348000	49351999	25.325	19	CTTGGCCTTGGCTGCATGC	106	3999	chr01	NA	CTTGGCCTTGGCTGCATGC	69
229	chr01	49358000	49361999	24.625	19	CTTGGCCTTGGCTGCATGC	133	3999	chr01	NA	CTTGGCCTTGGCTGCATGC	69
230	chr01	49368000	49371999	24.825	19	CTTGGCCTTGGCTGCATGC	181	3999	chr01	NA	CTTGGCCTTGGCTGCATGC	69
231	chr01	49397000	49400999	25.525	19	CAGGGCATGCGCATGGGCC	131	3999	chr01	NA	CAGGGCATGGCAGGGGGCC	3
232	chr01	49407000	49410999	25.175	19	TTGGGGGCTGCATGCCGCC	105	3999	chr01	NA	TGGGGGGCTGCTGCTGCCC	5
233	chr01	49417000	49420999	24.3	19	CTTGGCCTTGGCTGCATGC	138	3999	chr01	NA	CTTGGCCTTGGCTGCATGC	68
234	chr01	49427000	49430999	25.125	19	CTTGGCCTTGGCTGCATGC	116	3999	chr01	NA	CTTGGCCTTGGCTGCATGC	69
235	chr01	49456000	49459999	25.725	19	CTTGGCCTTGGCTGCCTGC	114	3999	chr01	NA	CTTGGCCTTGGCTGCATGC	71
236	chr01	49466000	49469999	25.275	19	CTTGGCCTTGGCTGCATGC	150	3999	chr01	NA	CTTGGCCTTGGCTGCATGC	69
237	chr01	49476000	49479999	24.675	19	CTTGGCCTTGGCTGCATGC	149	3999	chr01	NA	CTTGGCCTTGGCTGCATGC	69
238	chr01	49486000	49489999	25.3	19	CTTGGCCTTGGCTGCATGC	128	3999	chr01	NA	CTTGGCCTTGGCTGCATGC	68
239	chr01	49525000	49528999	25.5	19	CTTGGCCTTGGCTGCATGC	101	3999	chr01	NA	CTTGGCCTTGGCTGCATGC	69
240	chr01	49535000	49538999	24.8	19	AGGGGGGGGAGGGGGGGAG	4	3999	chr01	NA	AGGGGGGGGGGAGTGGGAG	4
241	chr01	49545000	49548999	25.225	19	CTTGGCCTTGGCTGCATGC	123	3999	chr01	NA	CTTGGCCTTGGCTGCATGC	69
242	chr01	49584000	49587999	25.8	19	CTGGCCTTGGCTGCATGCC	144	3999	chr01	NA	TGGCCTTGGCTGCATGCCT	59
243	chr01	49594000	49597999	25.375	19	CTTGGCCTTGGCTGCATGC	134	3999	chr01	NA	CTTGGCCTTGGCTGCATGC	68
244	chr01	49604000	49607999	24.875	19	TAGGCCTTGGCCGCGTGCC	156	3999	chr01	NA	TGGCCTTGGCTGCATGCCT	52
245	chr01	49643000	49646999	25.675	19	CTTGGCCTTGGCTGCATGC	125	3999	chr01	NA	CTTGGCCTTGGCTGCATGC	68
246	chr01	49653000	49656999	25.55	19	TTGGCTGCGTGCCTTGGCC	115	3999	chr01	NA	TTGGCTGCATGCCTTGGCC	63
247	chr01	49663000	49666999	24.4	19	CTTGGCTTGGCTGCATTGC	123	3999	chr01	NA	CTTGGCCTTGGCTGCATGC	51
248	chr01	49713000	49716999	27.325	162	AAGTATGTGGTCCGAGAGACCAGGCATGACTAAGGTTCTGTTTAATACTTAGTAAAATGTACTGAAGTATTAATTTACCCAAAGTATGTGGTCCGAGAGACCAGGCATGACTAAGGTTCTGTTTAATACTTAGAAAAATGTACTAAAGTATTAATTTACCCA	26	3999	chr01	NA	TTGTGGCAATTAAAGCCACACACACGGCACTGTTTAATACTTAGTAAAATGTACTGAAGTATTAATTTACCCAAAGTTGAATGTGGTCCGTTTAGAGACCAGGCATGACTAAGGTTCTGTTTGACTAACTCGGGCTTGTGGCAGTTCGTGTGACGCA	28
249	chr01	49721000	49728999	40.725	567	AAGTATGTGGTTTGACAGACCAGGCAAGATTGAGGTTCTATTTATTACTTAGTGAAATGTGCTGAAATATTAATTAACCCAAAGTATGTGGTCCGAGAGACCAGGCATGACTGAGGTTCAATTTAATATTTAGTGAAATGTGCTGATGTTTTAATTTACCCAATGTATGTGGTTCGAGAGGCCAGGTGCGACTAAGGTTCAGTTTAGTACTTAGTGAAATGTGCTAAAGTTTTAATTTTCTCAAAGTAAGTGGTCTGAGAGACTAGGCATGACTAAGGTTCTGTTTAATACTTTTAAAAATGTCAATAATTATTAATTTACCCAAACCATGTGGTCTGGGTAACCAGGCATGACAATGTTTCTGTTTAATACTTAGAAAAGTAACTTAATTGATCAATTTACCTAAGGTATATGGTATGGGGAGCCAAGTATGACCAAGGTTCTGTTTAATACTTAGGAAAATGTGCTAAAGTATTAGTTTACCCGAAGTATGTCGTCCAAGAGACCAACCACAACTAAGATTCTCTTTGATACTTAGAAAAATGAACTAAAGTATTAATTTAGCTA	5	7999	chr01	NA	AAGTATGTGGTCTGACAGACCAGGCAAGATTGAGGTTCTATTTATTACTTAGTGAAATGTGCTGAAATATTAATTTACCCAAAGTATGTGGTCCGAGAGACCAGGCATGACTGAGGTTCAGTTTAATATTTAGTGAAATGTGCTGATGTTTTAATTTACCCAATGTATGTGGTTCGAGAGGCCAGGTGCGACTAAGGTTCAGTTTAGTACTTAGTGAAATGTGCTAAAGTTTTAATTTACTCAAAGTAAGTGGTCTGAGAGACTAGGCACGACTAAGGTTCTGTTTAATACTTTTAAAAATGTCAATAATTATTAATTTACCCAAACCATGTGGTCTGGGTAACCAGGCATGACAATGTTTCTGTTTAATACTTAGAAAAGTAACTTAATTGATCAATTTACCTAAGGTATGTGGTCCGGGGAGCCAAGTATGACCAAGGTTCTGTTTGATACTTAGGAAAATGTGCTAAAGTATTAGTTTACCCGAAGTATGTGGTCCAAGAGACCAACCACAACTAAGATTCTCTTTGATACTTAGAAAAATGAACTAAAGTATTAATTTAGCTA	6
250	chr01	49730000	49741999	31.8333	81	TATGGTCCGAGAGACCAGGCATGACTAAGGTTCTGTTTAATACTTAGTGAAATGTGCTGAAGTATTAATTTACCCAAAGTA	133	11999	chr01	NA	TGTGGTCCGAGAGACCAGGCATGACTAAGGTTCTGTTTAATACTTAGTGAAATGTGCTGAAGTATTAATTTACCCAAAGTA	133
251	chr01	49886000	49891999	12.9167	672	AAGGCTTCCCTTAGGCAGAATTCACTCCTTTAGTGGTTTCGGCATGGATTAAGATGCTTAACCCTAGCAGATCTATGGTCCTGGAGGGTTTGCCCACCCAAGTGATGATGATGATGATGATGGCGGCGACCCTGAGACAACTCCCAGCTAACAGCCGAGGAAGAGGTGTTTTCGTTGATCTTACAGACAGACAAACAAACACAGAGACAAACATACAACACTTTTCTTTTTCCTTTTCTTTTGTTAACATGTATTTTGGACTTTACTTCTTATTTGAGACATAGGGTTGTATTTCAAAACATCTTTTATATTTCTGCTTTTATTTAGGACGTGTACTTATTTTACAACTCATGGGGACAACTCATGGGGATATTTATATATCATGTTGCTTTTCTCTTTCCATTGATGCTTGAAAATCTGATCTTAAGTGTGCTTTGAATAATCCTCTAGGCCATAGGAATCATGGAGAAACCTTAGGGGAGGAACTATAATCCAAATGGGACATGGACTCTGATTCTACCTTCAACTTTGTGCACGCATGCATATGCAGGCTTTAACCATGTGCATGCATGTCACCGACCCAAAACCCTAGCTGCCCCTCTTAAGCATAAAATAGCCATTAGGGTTTCCAAACTGTTAGAAAACATGTTCTGAACCCGAAAAACACATTCC	3	5999	chr01	NA	AAGGCTTCCCTTAGGCAGAATTCACTCCTTTAGTGGTTTCGGCATGGATTAAGATGCTTGACCCTAGCAGATCTATGGTCCTGGAGGGTTTGCCCACCCAGGTGATGATGTGGATGATGATGATGGCGGCGACCCTGAGACAACTCCCAGCTAACAGCCGAGGAAGAGGTGTTTTCGTTGATCCTACAGACAGACAAACAAACACAGAGACAAACATACAACATTTTTCTTTTTCCTTTTCTTTTGTTAACATGTATTTTGGACTTTACTTCTTATTTGAGACATAGGGTTGTATTTCAAAACATCTTTTATATTTCTGCTTTTATTTAGGACGTGTACTTATTTTACAACTCATGGGGATATTTATATATCATGTTGCTTTTCTCTTTCCATTGATGCTTGAAAATCTGATCTTGAGTGTGCCTTGAATAATCCTCTAGGCCATAGGAATCATGGAGAAACCTTAGGGGAGGAACTGTAATCCAAATGGGACATGGACTCTGATTCTACCTTCAACTTTGTGCACGCATAGGCATGCATGCATACGCAGGCTTTAACCATGCGCATGCATGTCACCGGCCCAAAACCCTAGCTGCCTCTCTTAAGCATAAAATAGCCATTGGGGTTTCCAAACTGTCAGAAAACATGTTCTGAACCCGAAAAACACATTCC	4
252	chr01	49893000	49900999	11	703	none_identified	0	7999	chr01	NA	none_identified	0
253	chr01	50544000	50551999	30.275	115	CCGTGGAAGTGTGGAAAGGGTCCTACGCCATGGAAGCATAGAAGATTGTGCTGATCCGTTGTTGGGTATCAAGCACCATAATGATTCCTAGAACAAGAGAGGAGAAGTTCCTACA	67	7999	chr01	NA	CCGTGGAAGTGTGGAAAGGGTCCTACGCCATGGAAGCATAGAAGATTGTGCTGATCCGTTGTTGGGTATCAAGCACCATAATGATTCCTAGAACAAGAGAGGAGAAGTTCCTACA	66
254	chr01	50565000	50572999	32.7375	115	ACGGTGTAGGAACTTCTCCTCTCTTGTTCTAGGAATCATTGTGGTGCTTGATACCCAACAACGGATCAGCACAATCTTCTATGCTTCCATGGTGTAGGACCCTTTCCACACTTCC	67	7999	chr01	NA	ACGGTGTAGGAACTTCTCCTCTCTTGTTCTAGGAATCATTGTGGTGCTTGATACCCAACAACGGATCAGCACAATCTTCTATGCTTCCATGGTGTAGGACCCTTTCCACACTTCC	66
255	chr01	50805000	50808999	13.225	29	TAGGTTTTGGGGGTATTTTAGTCATTTTT	27	3999	chr01	NA	TAGGTTTTGGGGGTATTTTGGTCATTTTT	29
256	chr01	50811000	50814999	23.725	81	ACTTGTGATTTTTTTTCTATGTACTTGGTTTCCCCATAGGCTTGAGTCCGAGGACCATGCAAGGCCTTGGTTCTGTCCAAA	16	3999	chr01	NA	ACTTGTGATTTTTTTTCTATGTACTTGGTTTCCCCATAGGCTTGAGTCCGAGGACCATGCAAGGCCTTGGTTCTGTCCAAA	16
257	chr01	50928000	50932999	24.3	78	none_identified	0	4999	chr01	NA	none_identified	0
258	chr01	51335000	51339999	30.18	110	AAGGGGCTTCTCTACCTCGGAACCTGGGGCGATTGAGAGGCTTCTCTATCTCAATCTTGAATTGTGGTGACCAAGGGGCTTCTCTACCTCGATCTGAATGGAAGGTAACC	43	4999	chr01	NA	AAGGGGCTTCTCTACCTCGGAACCTGGGGCGATTGAGAGGCTTCTCTATCTCAATCTTGAATTGTGGTGACCAAGGGGCTTCTCTACCTCGATCTGAATGGAAGGTAACC	44
259	chr01	51519000	51524999	16.7	325	none_identified	0	5999	chr01	NA	none_identified	0
260	chr01	51995000	51999999	32.7	303	AATTTTGGGCATGTTTGGAGTGGACAAATTTGATGCATTCTTCCTTTAGATTAGGTTGGTGATTGATAATAATGACTAGGCTCTCTTGTTTTGTTCTTTCCCTTATAAAATGTGTGAAGTTGTATTTGAATAGCAAAATATGACAAAATCCTGAATTTTGTGGTCAAAGAAGGGCAGTTAACGTGTTACCTAATAGTTTGGGTTTACAATAGATCAATCGGTATAATTTGGTGTTATATTCGATACAAATTTGGTGAAAAATTAAGTTATGCTTGAATTATTTGCAGAGCCTCCACTCTATCC	5	4999	chr01	NA	AATTTTGGGCATGTTTGGAGTGGACAAATTTGATGCATTCTTCCTTTAGATTAGGTTGGTGATTGATAATAATGACTAGGCTCTCTTGTTTTGTTCTTTCCCTTATAAAATGTGTGAAGTTGTATTTGAATAGCAAAATATGACAAAATCCTGAATTTTGTGGTCAAAGAAGGGTAGTTAACGTGTTACCTAATAGTTTGGGTTTACAATAGATCAATCGGTATAATTTGGTGTTATATTCGATACAAATTTGGTGAAAAATTAAGTTATGCTTGAATCATTTGCAGAGCCTCCACTCTATCC	7
261	chr01	52644000	52647999	22.5	81	none_identified	0	3999	chr01	NA	none_identified	0
262	chr01	52730000	52733999	31.3	556	ATGGTTCCGAGAAGCCTTGTTGGAGTAGGAGCTTGGAGGGCTTAGGTGCATTGGGTAGATTAGGTTTGGAGGGTCTCTTGCTATTCATGTATCCCAACTGATTGTCTAGTGGATCAATTTACCGCTTGGAGGGCGGCAGAGAGGTTTTACGCCGAGTACTTCGGTTTCCTCTTCGATAACACATTGGCGTGTTATCTTGTGTTTGCATTCTTCTTCCCTACTCTTTTAGCTTTCATTTTATTGCTGTGATTTGTTGAATATGGCTTAGAGTAGTTTTATTGTTTGTTTGCTTGCATTTACTCTATTCCGCACTTAGTTTAAGTAAGAGTAAAATCAACTGAGTCGTAATCTTTAATTTGGGGGTCTAAACAACTCTTGTGTTTTAACACAAATTCGAGCTTTCACTTGTGATATCTTTCGATCCGAAGGTCCGATTTGGAAACCAGGCATATTGTCGCGACCTTTAAATCTCAAGTTCATTTTTATGTTATGCAATGAACAAGTTAATGCATGTAATGCAATCATGATTTTTGGGGTATATGAAGCTAGACAAGAC	5	3999	chr01	NA	ATGGTTCCGAGAAGCCTTGTTGGAGTAGGAGCTTGGAGGGCTTAGGTGCATTGGGTAGATTAGGTTTGGAGGGTCTCTTGCTATTCATGTATCCCAACTGATTGTCTAGTGGATCAATTTACCGCTTGGAGGGCGGCAGAGAGGTTTTACGCCGAGTACTTCGGTTTCCTCTTCGATAACACATTGGCGTGTTATCTTGTGTTTGCATTCTTCTTCCCTACTCTTTTAGCTTTCATTTTATTGCTGTGATTTGTTGAATATGGCTTAGAGTAGTTTTATTGTTTGTTTGCTCGCATTTACTCTATTCCGCACTTAGTTTAAGTAAGAGTAAAATCAACTGAGTCGTAATCTTTAATTTGGGGGTCTAAACAGCTCTTGTGTTTTAACACAAATTCGAGCTTTCACTTGTGATATCTTTCGATCCGAAGGTCCGATTTGGAAACCAGGCATATTGTCGCGACCTTTAAATCTCAAGTTCATTTTTATGTTATGCAATGAACAAGTTAATGCATGTAATGCAATCATGATTTTTGGGGTATATGAAGCTAGACAAGAC	6
263	chr01	52771000	52774999	15.2	77	none_identified	0	3999	chr01	NA	none_identified	0
264	chr01	53276000	53281999	63.9167	162	CCTTGGTTCTGTCCAAAGCTTTTGAGATTTATCTCTTGTACTTGGTTTCCCCATAGGTTTGAGTCCGAGGACCATGCAAGACCTTGGTTCTGTCCAAAGCTTTTGAGATTTATTTTTTGTACTTGGTTTCCCCACAGGCTTGAGTCCGAGGACCATGCAAGA	51	5999	chr01	NA	CCACGTAATGTAATTTTTCCTTACGGGTAGTTGGTTTCCCCATAGGTTTGAGTCCGAGGACCATGCAAGACCTTGGTTCTGTCCAAAGCTTTTGAGATTTATTTTTTGTACAAGCCCCCAGATCAGGGCGGGGAGAGCCG	51
265	chr01	53852000	53856999	30.38	79	ACTTTGAGAGATCTTTTTGTACTTGGTTTCCCCATAGGCTTGAGTCCGAGGACCATGCAAGGCCTTGGTTCTGTCCAAA	21	4999	chr01	NA	TTAGAGATCTTTTTTTTTGTACTTGGTTTCCCCATAGGCTTGAGTCCGAGGACCATGCAAGGCCTTGGTTCTGTCCAAA	23
266	chr01	53970000	53973999	18.825	7	TATTTTA	719	3999	chr01	NA	TATTTTA	87
267	chr01	54014000	54031999	27.0444	630	TATGCTATTTGCATGTTTTGGTGCAAAAATGCCGACATTGTATTCCGGTCAAAATTCTTGACCAGTCGGACAAAAGGGCATTTTCGTACAAATTTTACCCGATTTGTTTTTTACTATTCTTTATTTTTTTTTTCTATAGAATTTTCCACTTGTTTCTGAGACCTCTGAATGTACTATCTACTAGTTTTCGTGCAAAAATGGTGACATTGCATTCTGGTCGAAATTCTTGACCTGTCGGAACTAGGGGTATTCTCGTACAAATTTTACACGAATTTTTTTTTTCTTTCGAAAGAATTTTCCATTTTTCTCTTGGACCACTAAATATGCTATCTACAAGTTTTGGTGCAAAAACGACGACATTGCATTCCAGTCAAAATACTTGATCGGACAAAAGGGCATTTTCGTACAAATTTTACCCGAGCTTTTTTATTTATTTATTTTTCAATAAAATTTTCCACTTGTTTCTGAGACCTCTGAATATACTATCTACAAGTTTTCGTGCAAAAATGGCGACATTGCATTCTGGTCGAAATTCTTGACCAGTCAGAACTAAGGGCATTTTCGTACAAAATTTACCCCAATTATTTTTTCTTTCCAAAGAATTTTCCATTTTTTTCTTTGACCACTAAA	4	17999	chr01	NA	TATGCTATCTGCATGTTTTGGTGCAAAAATGCCGACATTGTATTCCGGTCAAAATTCTTGACCAGTCGGACAAAAGGGCATTTTCGTACAAATTTTACCCGATTTATTTTTTATTCTTTTTTATTTTTTCTATAGAATTTTCCACTTGTTTCTGAGACCTCTGAATATACTATCTACTAGTTTTCGTGCAAAAATGGTGACATTGCATTCTGGTCGAAATTCTTGACCTGTCGGAACTAGGGGTATTTTCGTACAAATTTTACACGAATTTTTTTTTTCTTTCGAAAGAATTTTCCATTTTTTTCTTGGACCACTAAATATGCTATCTACAAGTTTTGGTGCAAAAACGACGACATTGTATTCCAGTCAAAATACTTGACCAGTCGGACAAAAGGGCATTTTCGTACAAATTTTACCCGAGTTTTTTTATTTATTTATTTTTCAATAGAATTTTCCACTTGTTTCTGAGACCTCTGAATATACTATCTACAAGTTTTCGTGCAAAAATGGCGACATTGCATTCTGGTCGAAATTCTTGACCAGTCGGAACTAGGAGCATTTTCGTACAAAATTTACACCAATTATTTTTTCTTTCCAAAGAATTTTCCATTTTTTTCTTTGACCACTAAA	25
268	chr01	54043000	54055999	28.6615	321	AATGGCGACATTGCATTCTGGTCGAAATTCTTGACCAGTCGGAACAAGGGGCATTTTCGTACAAATTTTACCCGAATTTTTTTTTTTTCTTTCGAAAGAATTTTCCATTTTTTTCTTGGACCACTAAATATGCATATGCTATCTACAAGTTTTGGTGCAAAAATGGCGACATTGTATTCCGGTCAAAATTCTTGACCAGTCGGACAAAAGGGCATTTTCGTACAAATTTTACCCGAATTTTTTTTTTATTTTTTTTTTCTATAGAATTTTCCACTTGTTTCTTAGACCACTGAATATACTATCTACAAGTTTTCGTGCAAA	71	12999	chr01	NA	AGTTTTCGTGCAAAATTGGAGACATTGCATTTTATTTTTTTTTTTTTTTTTTTCTTCAAAAGAATTTTTCCATTTTTTTTCTTAGACCACTAAATATACTATCTACAAGTTTTGGTGCAAAAATGGCGACATTGCATTCTGGTCAAAATTCTTGACCAGTCGGACAAAAGGGCATTTTCGTACAAATTTTACCCGAATTATTTTTTTATTCTTTATTTATTTTCTATAGAATTTTCCACCTGTTTCTGGGTCCTCTGAATATAGTATCTACTAGTTTTCGTGCAAA	80
269	chr01	54057000	54067999	30.3727	312	AAGTTTTGGTGCAAAAATGGCGACATTGTATTCTGGTCAAAATTCTTGACCAGTCGGACAAAGGGGCATTTTCGTACAAATTTTACCCGAATTATTTTTTTTTTTCTTTTTTTTTTTCTAAAGAATTTTCCACTTTTTTCTGAGACCACTGAATATACTATCTACAAGTTTTCGTGCAAAAATGGCGACATTGTATTCTGGTCAAAATTCTTGACCAGTCGGACAAAGGGGCATTTTCGTACAAATTTTACCCGATTTTTTTTTCTAAAGAATTTTCCACTTTTTTCTTAGACCACTGAATATACTATCTAC	68	10999	chr01	NA	AAGTTTTTGTGCAGAAATGGCGACATTGCATTCGGGTCGAAATTCTTGACCAGTCGGAACTAGGAGCATTTTCGTACAAATTTTACCCGAATTTTTTTTTTATTTTTTTTTATTTTTTTTTTCTAAAGAATTTTCCATTTTTTTTCTTAGACCACTGAATATACTATCTACAAGTTTTGGTGCAAAAATGGCGACATTGTATTCTGGTCAAAAATTCTTGACCAGTCGGACATAAAGGGGCATTTTCGTACAAATTTTACCAGTGTTATTTTTTTTTTTCTTTAGAATTTTACACTAATTTCTGAGACCTCT	69
270	chr01	54081000	54090999	34.34	623	AAGGGCATTTTCGTACAAATTTTACCCGATTTATTTTTTATTCTTTTTTCTATAGAATTTTCCACTTGTTTCTGAGACCTCTGAATATACTATCTACTAGTTTTCGTGCAAAAATGGTGACATTGCATTCTGGTCGAAATTCTTGACCTGTCGGAACTAGGGGTATTTTCGTACAAATTTTACACGAATTTTTTTTTTTTTTCGAAAGAATTTTCCATTTTTTTTTTGGACCACTAAATATGCTATCTACAAGTTTTGGTGCAAAAATGACGACATTGCATTCCAGTCAAAATACTTGACCAGTCGGACAAAAGGGCATTTTCGTACAAATTTTACCCGAGTTTTTTTATTTATTTATTTTTCAATAGAATTTTCCACTTGTTTCTGAGACCTCTGAATATACTATCTACAAGTTTTCGTGCAAAAATGGCGACATTGCATTCTGGTCAAAATTCTTGACCAGTCGGAACTAGGGGCATTTTCGTACAAAATTTACCCCAATTATTTTTTCTTTCCAAAGAATTTTCCATTTTTTTCTTTGACCACTAAATATGCTATCTGCATGTTTTGGTGCAAAAATGCCGACATTGTATTCCGGTCAAAATTCTTGACCAATCGGACAA	10	9999	chr01	NA	AGGGCATTTTCGTACAAATTTTACCCGATTTATTTTTGTATTCTTTTTTATTTTCTCTCTACAGAATTTTCCACTTGTTTCTGAGACCTCTGAATATACTATCTTCCAGTTTTCGGGCAAAAATGGTGACATTGCATTCTGGTCGAAGTGGTTGACCTGTCGGAACTAGGGGTATTTTCGTACAAATTTTACACGAATTTTTTTTTTTTTCTTTCGAAAGAATTTTCCATTTTTTTTCTTGGACCACTAAATATGCTATCTACAAGGTTTTGGTGCAAAAATGACGACATTGTATTCCAGTCAAAATTCTTGACCAGTCGGACAAAAGGGCATTTTCGTACAAATTTTACCCGATTTGTTTTTTTATTTATTTTTATTTTTTTTTCTATAGAATTTTCCACTTGTTTCTGAGACCTCTGAATATACTATCTACAAGTTTTCGTGCAAAAATGGTGACATTGCATTCTGGTCGAAATTCTTGACCAGTCGGAACTAGGGGCATTTTCGTACAAAATTTACCCCAATTTTTTTTCTTTCCAAAGAATTTTCTATTTTTTTCCTTGACCGCGAAATTTGCCCTCTGCATGCTTTGGTGCAAAAATGCCGACATTGCATTCCAGTCG	27
271	chr01	54148000	54151999	28.675	142	TTGGGGGTGCGGCTGCCTTGGCCTTGGCTGCGCCTTGGCCTTGGCTGCGTGCCTTGGCCTTGGCTGCGTGCCTTGGCCTTGGCTGCGTGCCATGGGGGGCTGCCTTGGCCTTGGCTGCGTGCCTTGGCCTTGGCAGCATGCC	11	3999	chr01	NA	TTGCCCCGTGCCCTCCGGGGGCTTGCCCCGCGCCCTCGCTGCGCGGCCCCGGGGGCCTTGGCTGCGTGCCTATGGGGGCTGCCTTGGCCTTGGCTGCAGCTGCGCGCGGGGGCTGCTGCATTCGCTGCCTTGCCCACGGAGG	51
272	chr01	54158000	54161999	27.25	141	CAGGGGGGGGCTGCCTTGGCCTTGGCTGCGTGCCTTGCCCTTCCTTGGCTGGCCTTGGCTGCATGCCATGGCTTGGCCTTGGCTGCGTGCCATGGCCTTGGCTGCGTGCCTTGGCCTTGGCAGCATGCCTGCATGCCATCC	12	3999	chr01	NA	AGGCTGGCCGCCTGCATGCCTTGGCCTTGCTGCTGCGTGCCTTGGCCTTTGGCCGTGGCTGCATGCTAGCATGCCTTGGCCTTGGCGGCACGCCTGCATGCCATGGGGGGGCTGCTGCCTTGGCCTTGGCCGCGGCTGCGT	45
273	chr01	54187000	54190999	32.4	145	ATGGGGGGGGCTGCCTTGGCCTTGGCTGCATGCCTTGGTGGGGGCTGCCTTGGCCTTGGCTGCATGCCATGGCTTGGCTGCGTGCCCTGGGGGGCTGCCATGGCCTTGGCTGCGTGCCCTGGCCTTGGCAGCATGCCTGCTGGCC	9	3999	chr01	NA	AGGCTAGCCGCCGGGGTGCCTTGGCCCCTCAGGCAGGGTGCGTGCCTTGGCCTTGGCGCGGCCTGCGCCCAGGGGCATGCGCGCCCACGCATGCATGCCTTGCCCTTTGGCCTTGGCGGGGGTGCGTGCCTTGGGGGGCTGTGGC	47
274	chr01	54197000	54200999	29.875	142	ATGGGGTGGCTGGCTGCCTTGGCCTTGGCTGCGTGCCTTGGCCTTGGCCGCATGCGCGGCTGCCTTGGCCTTGCCTTGGCCTTGGCTGCGTGGCCTTGGCCTTTGGCTGCGGCTGCCTTGGCCTTGGCCGTAGCTGCATGCC	18	3999	chr01	NA	AGCGTGCATGCTAGGGCCTTGCTGCTGCATGCCTTGTTGGGGGCATGCCAGCGTGCCCACGTGCGCCTGCCTTGGCCTTGGCTGCGTGCCTTGGCCTTGGTCCGCGGCTGGCTGCCTGGTCCATGGCCTTGGCTGCGTGGCC	54
275	chr01	54207000	54210999	28.225	143	ATGGCCTTGGCTGCTGCGTGCCTTGGCCTTGGCTGCCTGCCGGGGGGGGCTGCCTTGGCCTTGGCTGCATGCCTTGCCCTTTGGCTGCGGCTGCCTTGGCCTTGGCTGCATGCCATGGCCTTGGCTGCGTGCCCTTGCATGCC	9	3999	chr01	NA	TGGCTGCGTGCCTTGGCCTTTGCCCGCGGCCGGCTGTGGGTGCCTTGGCCTTGGCTGCATGCCTTGGCCTTGGGGCTGGTTGCATGCCTTGGCTGCGTGCACGCAAGCATGCCTTGGCCTTCGCTGCCTTGCCCTGGGGGCT	46
276	chr01	54217000	54220999	27.55	143	ATGGGGGCGGCTGCCTTGGCCTTGGCTGCATGCCTTGCCCTTGGCTGCGGTGCCTTGGCCTTGGCTGGGCTGCATGCCATGGGGGCCTGGCTGCGTGCCATGGCCTTGGCTGCGTGCCTTGGCCTTGGCAGCATGCCTTGGCC	13	3999	chr01	NA	AGGCCACTGCCCCCCGGGCGGCGTGGCTGCTTGGCCCTGGCCGCTGGCTGCGCGGGGGGGGCTGCCACTTGGCCTTCGGTGGCTGCAGCTGCCTTGGCCTTGGGCGCATGCACGCAAGCATGCCTTGGGGGG	60
277	chr01	54236000	54239999	23.975	19	CTTGGCCTTGGCTGCATGC	120	3999	chr01	NA	CTTGGCCTTGGCTGCATGC	59
278	chr01	54265000	54268999	29.375	730	none_identified	0	3999	chr01	NA	none_identified	0
279	chr01	54284000	54287999	32.2	730	none_identified	0	3999	chr01	NA	none_identified	0
280	chr01	54303000	54306999	28.825	730	none_identified	0	3999	chr01	NA	none_identified	0
281	chr01	54313000	54316999	31.1	730	none_identified	0	3999	chr01	NA	none_identified	0
282	chr01	54342000	54345999	28.8	730	none_identified	0	3999	chr01	NA	none_identified	0
283	chr01	54371000	54374999	31.4	19	TTGGCTGCGTGCCTTGGCC	178	3999	chr01	NA	TTGGCTGCGTGCCTTGGCC	67
284	chr01	54381000	54384999	29.575	19	CTGGCCTTGGCTGCATGCC	133	3999	chr01	NA	TGGCCTTGGCTGCATGCCT	62
285	chr01	54391000	54394999	31.425	19	CTTGGCCTTGGCTGCATGC	126	3999	chr01	NA	CTTGGCCTTGGCTGCATGC	68
286	chr01	54401000	54404999	28.2	19	CTTGGCCGGCTGCCCATGC	164	3999	chr01	NA	CTTGGCCTTGGCTGCATGC	10
287	chr01	54430000	54433999	29.925	19	CTGGGGGCCCGAGGGCCCC	6	3999	chr01	NA	CTGGGGGCCCG	2
288	chr01	54440000	54443999	29.975	19	CTTGGCCTTGGCTGCATGC	153	3999	chr01	NA	CTTGGCCTTGGCTGCATGC	67
289	chr01	54450000	54453999	31.075	19	TTGGCTGCGTGCCTTGGCC	180	3999	chr01	NA	TTGGCTGCGTGCCTTGGCC	67
290	chr01	54460000	54463999	29.525	19	CTTGGCCTTGGCCGCATGC	191	3999	chr01	NA	CTTGGCCTTGGCTGCATGC	63
291	chr01	54472000	54475999	32.25	77	ATGGCCTTGGCTGCGTGCCTTGGCCTTGGCAGCATGCCCTTGGCTGCATGCCTTGGCCTTGGCAGCCTGCCCGTGCC	57	3999	chr01	NA	CGCGGGGGCCTTGGCAGCATGCCCATTGGGGGCATGCCTTGGCCTTGGCTGCATGCCTTGGGGGGCTGCCCTTTGGC	68
292	chr01	54909000	54913999	11.98	84	AATTTTGCTTTGAATTTTCAAGTTTTTGTATGTTCAAAATCGTGAAATTTCAAAAGAAAATTGGACTAGATGTACAAATCGTCC	14	4999	chr01	NA	ATTTGTTTAGAAATTTGAATTCGTTGAATGTACAAAATCGTGAAAATTCAAGGGAAAATTGTGTACTAGATGTACAGATAGTCC	7
293	chr01	54915000	54918999	38.55	161	TATTTTTTGTGCTTGGTTTCCCCACAGGCTTGAGTCCGAGGACCATGCAAGACCTTGGTTCTGTCCAAAGCTTTTGATATTTATTTTTGTACTTGGTTTCCCCATAGGCTTGAGTCCGAGGACCATGCAAGACCTTGGTTCTGTCCAAAGCTTATGAGATT	23	3999	chr01	NA	TACGGGTAGTCGGCTTGCCGTCGGGTTTGGGTCCGGGGACCATGCAAGACCTTGGTTCTGTCCAAAGCTTTTGAGATTTATAATTTTTGTACTTGGTTTCCCCATATCAGGGCGGGGAGAGCCGGCTTGAGTCCGAGGACCATGCAAGGCCCTGGTTCTGT	23
294	chr01	55178000	55204999	48.2074	344	CAGCTCCCTGACTGTGTGTGTCCCAGTTAGATTTTCAGTATCTATTCGGCTATAGTAGATTTTGATGTATCTGCCTGACTGCCTCTATTCCTTGATTGATTGAATGTATTATCCCATTAATGAATAGAAACCTGTCATGCGTCTGTATGCAATAGGAACCCAAGGTTAAGTACTGGCTACAACCTTCTAGACTATCATGCTCATGGAGTACGAGCTAGTAAGATGTTGCCTTCTTACTAGATTATCATGGAAACTCAATCTTATTTAGTTGAGTCAGGTCCACGGTGCACCTCGCTGAGAGTTTAAACGCTCTCATACAAATTGCCTCGGGAACCCACCATGAA	77	26999	chr01	NA	CAGCTCCCTGACTGTGTGTGTCCCAGTTAGATTTTCAGTATCTATTCGGCTATAGTAGATTTTGATGTATCTGCCTGACTGCCTCTATTCCTTGATTGATTGAATGTATTATCCCATTAATGAATAGAAACCTGTCATGCGTCTGTATGCAATAGGAACCCAAGGTTAAGTACTGGCTACAACCTTCTAGACTATCATGCTCATGGAGTACGAGCTAGTAAGATGTTGCCTTCTTACTAGATTATCATGGAAACTCAATCTTATTTAGTTGAGTCAGGTCCACGGTGCACCTCGCTGAGAGTTTAAACGCTCTCATACAAATTGCCTCGGGAACCCACCATGAA	76
295	chr01	55213000	55224999	35.8583	344	CCTGACTGTGTGTGTCCCAGTTAGATTTTCAGTATCTATTCGGCTGTAGTAGATTTTGATGTATCTGCCTGACTGCCTCTATTCCTTGATTGATTGAATGTATTATCCCATTAATGAATAGAAACCTGTCATGCGTCTGTATGCAATAGGAACCCAAGGTTAAGTACTGGCTACAACCTTCTAGACTATCATGCTCATGGAGTACGAGCTAGTAAGATGTTGCCTTCTTACTAGATTATCATGGAAACTCAATCTTATTTAGTTGAGTCAGGTCCACGGTGCACCTCGTTGAGAGTTTAAACGCTCTCATACAAATTGCCTCGGGAACCCACCATGAACAGCTC	28	11999	chr01	NA	CCTGACTGTGTGTGTCCCAGTTAGATTTTCAGTATCTATTCGGCTGTAGTAGATTTTGATGTATCTGCCTGACTGCCTCTATTCCTTGATTGATTGAATGTATTATCCCATTAATGAATAGAAACCTGTCATGCGTCTGTATGCAATAGGAACCCAAGGTTAAGTACTGGCTACAACCTTCTAGACTATCATGCTCATGGAGTACGAGCTAGTAAGATGTTGCCTTCTTACTAGATTATCATGGAAACTCAATCTTATTTAGTTGAGTCAGGTCCACGGTGCACCTCGTTGAGAGTTTAAACGCTCTCATACAAATTGCCTCGGGAACCCACCATGAACAGCTC	28
296	chr01	55257000	55262999	10.7	7	TATTTAA	760	5999	chr01	NA	TATTTAA	83
297	chr01	55370000	55376999	12.9857	7	TATTTTA	293	6999	chr01	NA	TATTTTA	52
298	chr01	55409000	55412999	24.175	65	AATTTCGGCAATGGCATCGGCAATGGCATTGCCGAAATTGTGAGGGAAAAATTTTTTTTTTCCAC	12	3999	chr01	NA	TTTCCTCCACAATTTCGGCAATGCCATTGCCGAAATTGTGGGGGAAAAAATTTTTTTGGTC	7
299	chr01	55468000	55471999	23.125	205	TCGAGGTTTTTTTTTTTTTTTTTTTTTAATTTTTTTTTTTTTTTTTTTCTCTAAAGGATTTTCTATTTGTTTCTTGGACCTCTATATATGCCACCTACAAGTTCTCGTGCAAAAACGGCGACATTGCATTCCGGTCCAAATTCTTGACCAGACTGACCTAGTTCTTGACCAGACGGACCTAGGGGCATTTTCGTACAAAATTTAC	7	3999	chr01	NA	TCGAGGCGTTTTCGTATAAAATTTAGTCGAGTTTTTTTTTTTTTTTTTTCCTAAAGAATTTTCTATTTGTTTCTTGGACCTCTATATATGCCACCTACAAGTTCTCGTGCAAAAACGGCGACATTGCATTCCGGTCCAAATTCTTGACCAGACAGACCTATCAACGGGGCATTTTCGTACAAAATTTATAC	7
300	chr01	55523000	55527999	30.06	7	AATTTTA	301	4999	chr01	NA	AATTTTA	89
301	chr01	55550000	55555999	27.7667	7	TTTTTGC	698	5999	chr01	NA	TTTTTTG	99
302	chr01	55566000	55572999	28.9714	7	AATTTTT	899	6999	chr01	NA	AATTTTT	260
303	chr01	55735000	55746999	94.725	7	TAGGGTT	1676	11999	chr01	NA	TAGGGTT	1635
304	chr01	35967000	35970293	28.2667	76	AAGTAGTTGGTTTCCCCATAGGTTTGAGTCCGAGGACCATGCAATACCTTGGTTCTGTCCAAAACTCGATTTTGAT	21	3293	chr01	NA	AAGTAGTTGGTTTCCCCATAGGTTTGAGTCCGAGGACCATGCAATACCTTGGTTCTGTCCAAAACTCGATTTTGAT	21
305	chr01	35970293	35975999	28.2667	76	AATTGTGTACATTCTTTGAAAAATTGTGTACATTGAATATACAGAATTGTGTACATTCTTTGAAAAATTGTTACAA	0	5706	chr01	NA	TTTTTGATTTATTAATTTGAAAAATTGTGTACATTGAAAGATATACAAAATTGTGTACATTCTTCAATTTTGTACA	82
306	chr01	46649000	46661909	49.5798	146	GAGGTTTTTTAATTTTTTGAATTTTTTTGCTATTTTTTTGGGAATTTTCTTGCCCGGGTCGAGTATGAACGGAATTCGGGACTAAAATTTTTTTCTCTCTTTCTCGGCCTATCTCATCCCGTTTTGGCTAAAAATAATGCCGGAAA	89	12909	chr01	NA	GAGGTTTTTTAATTTTTTGAATTTTTTTGCTATTTTTTTCGGAATTTTCTTGCCCGGGTCGAGTATGAACGGAATTCGGGACTAAAATTTTTTTCTCTCTTTCTCGGCCTATCTCATCCCGTTTTGGCTAAAAATAATGCCGGAAA	89
307	chr01	46795620	46800000	49.5798	453	AAGTTGTTTTTTAATTTTTTTTTAAATTTTTTTGCTATTTTTTTTTGGAATTTTCTCCCCCGGGTTGAGTATGAGCGGAATTGGGGTCTAAAATTCTTTTCTCTCTTTCTCGGCCGGTCTCATCCCGATTTGGCTAAAAATAATGCCGAATAGTTCTTCTCTAATTTTTTTCATTTTTCTTTGCTATTTTTTTCAGAATTTTCACCGCCGGCTCGAGTATGAGCGGAATTGGGGTCTAAAATTCTTTTCCCTCTTTCTCGGCCTGTCTCATCCCGATTTGGCTAAAAATAATGCCGAAAAGTTGTTCTCTAATTTTTTGAATTTTTTTGCTATTTTTTTTCGGAATTTTCTCCCCCGTCTAGTATGAGCGGAAATCGGGTCTAAAATTATTTTATCTCTTTCTCGGCCTATCTAATCCTATATCATCCCGTTTTGGCTAGAAATAACGCCGGA	10	4380	chr01	NA	AAGTTTTTCTCTAATTTTTTGAATTTCTTTACTATTTTTTTTCAAAATTTTCTCCCCCGGGTCTAGTATGAGCGGAAATCGGGTCTAAAATTATTTTATGTGTTTCTCGGCCTATCTAATCCTATATCATCCCGTTTTGGCTAGAAATAACGCCGGAAAGTTGTTTCTCTAATTTTTTTTTGAATTTTTTTTTGCTATTTTTTTTTTCGGAATTTTCTCCCCCGGGTCGAGTATGAGCGGAATTGGGGTCTAAAATTCTTTTCTCTCTTTCTCGGCCTGTCTAATCCTATATCATCCCGATTTGGCTATAAAAATAATGCCGAAAAGTTGCTCTCCAATTTTTTGAATTTTTTTGCTATTTTTTTTCGGAATTTGCTCCCCCGGGGCGAGTATGAGCGGAAA	24
308	chr01	46801512	46806336	49.5798	453	AAGTTGTTTTTAATTTTTTAAATTTTTTTGCTATTTTCTTTTGGAATTTTCTCCCCCGGGTTGAGTATGAGCGGAATTGGGGTCTAAATTCTTTTCACTCTTTCTCGGCCGGTCTCATCCCGATTTGGCGCCCGTCTCATCCCGATTTGGCTAAAAATAATGCCGAATAGTTCTTCTCTAATTTTTCATTTTTTTGCTATTTTTTTGGAATTTTCTCCGCCGGCTCGAGTATGAGCGGAATTGGGGTCTAAAATTCTTTTCCCTCTTCTCGGCCTGTCCCATCCCGATATATAAATAATGCCGAAAAGTTGTTCCTAATTTTTTGAATTTTTTTACTATTTTTTTCAAAATTTGGGGTCTAGTATGAGCGGAAATCGGGTCTAAAATTATTTTATGTCTTTCTCGGCCTATCTAATCCTATATCATCCCGTTTTGGCTAGAAATAACGCCGGA	12	4824	chr01	NA	AAGTTGTTTTTTAATTTTTTAAATTTTTTTGCTATTTTTTTTCGGAATTTTCTCCCCCGTGTTGAGTATGAGCGGAATTGGGGTCTAAAATTCTTTTCTCTCTTTCTCGGCCCGTCTTCATCCCGATTTGGCTAAAAATAATGCCGAATAGTTCTTCTCTAATTTTTTCATTTTTTTTTGCTATTTTTTTGGAATTTTCTCCGCCGGCTCGAGTATGAGCGGAATTGGGGTCTAAAATTCTTTTCCCTCTTTCTCGGCCTGTCCCATCCCGATATGGCTATATAAATAATGCCGAAAAGTTGTTCTCTAATTTTTTGAATTTTTTTACTATTTTTTTTCAAAATTTGCTCCCCCGGGTCTAGTATGAGCGGAAATCGGGTCTAAAATTATTTTATCTCTTTCTCGGCCTATCTAATCCTATATCATCCCGTTTTGGCTAAAAATAGCGCCGGA	11
309	chr01	46994696	47053999	49.5798	156	AAGTTGTTTTTTAATTTTTTGAATTTTTTGAATTTTTTTGCTATTTTTTTCGGAATTTTCTCCCCCGGGTCGAGTATGAGCGGAATTCGGGTCTAAAATTCTTTTATCTCTTTCTCGGCCTATCTCATTCCCGATTTGGCTAAAAATAATGCCGGA	385	59303	chr01	NA	AAGTTGTTTTTTAATTTTTTGAATTTTTTTGCTATTTTTTTTCGGAATTTTCTCCCCCGGGTCGAGTATGAGCGGAATTCGGGTCTAAAATTCTTTTCTCTCTTTCTCGGCCTATCTCATCCTATCCATCCCGATTTGGCTAAAAATAATGCCGAA	397
310	chr01	46661909	46795620	49.5798	756	AAGTTGTTTTTTAATTTTTTAAAATTTTTTTGCTATTTTTTTTCGGAATTTTCTCCCCCGTGTTGAGTATGAGCGGAATAGGGGTCTAAAATTCTTTTCTCTCTTTCTCGGCCCGTCTCATCCCGATTTGGCTAAAAATAATGCCGAATAGTTCTCTAATTTTTTCATTTTTTTTTGCTATTTTTTTCGGAATTTTCTCCGCCGGCTCGAGTATGAGCGGAATTGGGGTCTAAAATTCTTTTCCCTCTTTCTCGGCCTGTCTCATCCCAATTTGGCAAAAAATAATGCCGAATAGTTGTTCTCTAATTTTTTGAATTTTTTTGCTATTTTCTTTCGGAATTTGCTCCCCCGGGTCGAGTATGAGCAGAATTCGGGTCATATATTATTTTCTCTCTTTCTCAGCCTATCTCATCTTATCTTATCCCGTTTTGGCTAGAAATAACGCCAGAATGTTGTTTTTTAATTTTTTGAATTTTTTTGCTATTTTTTTTTCAGAATTTTCTCCCCCGGGCCGAGTATGAGCGGAATTGGGGTCTAAAATTCTTTTCCCTCTTTCACGGCCTGTCCCATCCCGATATGGCTATATAAATAATGCCGAAAAGTTGTTCTCTAATTTTTTGAATTTTTTTACTATTTTTTTTCAAAATTTGCTCCCCCGGGTCTAGTATGAGCGGAAATCGGGTCTAAAATTATTTTATCTCTTTCTCGGCCTATCTAATCCTATATCATCCCTTTTTGGCTAAAAATAGCGCCAGA	0	133711	chr01	NA	AAGTTGTTTTTTAATTTTTTAAATTTTTTTGCTATTTTTTTTCGGAATTTTCTCCCCCGTGTTGAGTATGAGCGGAATAGGGGTCTAAAATTCTTTTCTCTCTTTCTCGGCCCGTCTCATCCCGATTTGGCTAAAAATAATGCCGAATAGTTCTTCTCTAATTTTTTCATTTTTTTTTGCTATTTTTTCGGAATTTTCTCCGCCGGCTCGAGTATGAGCGGAATTGGGGTCTAAAATTCTTTTCCCTCTTTCTCGGCCTGTCTCATCCCAATTTGGCAAAAAATAATGCCGAATAGTTGTTCTCTAATTTTTTGAATTTTTTTGCTATTTTCTTTCGGAATTTGCTCCCCCGGGTCGAGTATGAGCAGAATTCGGGTCAAATATTATTTTCTCTCTTTCTCAGCCTATCTCATCTTATCTTATCCCGTTTTGGCTAGAAATAACGCCGGAATGTTGTTTTTTAATTTTTTGAATTTTTTTGCTATTTTTTTTCAGAATTTTCTCCCCCGGGCCGAGTATGAGCGGAATTGGGGTCTAAAATTCATTTCCCTCTTTCACGGCCTGTCCCATCCCGATATGGCTATATAAATAATGCCGAAAAGTTGTTCTCTAATTTTTTGAATTTTTTTACTATTTTTTTTCAAAATTTGCTCCCCCGGGTCTAGTATGAGCGGAAATCGGGTCTAAAATTATTTTATCTCTTTCTCGGCCTATCTAATCCTATATCATCCCGTTTTGGCTAAAAATAGCGCCGGA	159
311	chr01	46806336	46994696	49.5798	756	AAGTTGTTTTTTAATTTTTTAAAATTTTTTTGCTATTTTTTTTCGGAATTTTCTCCCCCGTGTTGAGTATGAGCGGAATAGGGGTCTAAAATTCTTTTCTCTCTTTCTCGGCCCGTCTCATCCCGATTTGGCTAAAAATAATGCCGAATAGTTCTCTAATTTTTTCATTTTTTTTTGCTATTTTTTTCGGAATTTTCTCCGCCGGCTCGAGTATGAGCGGAATTGGGGTCTAAAATTCTTTTCCCTCTTTCTCGGCCTGTCTCATCCCAATTTGGCAAAAAATAATGCCGAATAGTTGTTCTCTAATTTTTTGAATTTTTTTGCTATTTTCTTTCGGAATTTGCTCCCCCGGGTCGAGTATGAGCAGAATTCGGGTCATATATTATTTTCTCTCTTTCTCAGCCTATCTCATCTTATCTTATCCCGTTTTGGCTAGAAATAACGCCAGAATGTTGTTTTTTAATTTTTTGAATTTTTTTGCTATTTTTTTTTCAGAATTTTCTCCCCCGGGCCGAGTATGAGCGGAATTGGGGTCTAAAATTCTTTTCCCTCTTTCACGGCCTGTCCCATCCCGATATGGCTATATAAATAATGCCGAAAAGTTGTTCTCTAATTTTTTGAATTTTTTTACTATTTTTTTTCAAAATTTGCTCCCCCGGGTCTAGTATGAGCGGAAATCGGGTCTAAAATTATTTTATCTCTTTCTCGGCCTATCTAATCCTATATCATCCCTTTTTGGCTAAAAATAGCGCCAGA	0	188360	chr01	NA	AAGTTGTTTTTTAATTTTTAAAATTTTTTTGCTATTTTTTTTCGGAATTTTCTCCCCCGTGTTGAGTATGAGCGGAATAGGGGTCTAAAATTCTTTTCTCTCTTTCTCGGCCCGTCTCATCCCGATTTGGCTAAAAATAATGCCGAATAGTTCTTCTCTAATTTTTTCATTTTTTTTTGCTATTTTTTCGGAATTTTCTCCGCCGGCTCGAGTATGAGCGGAATTGGGGTCTAAAATTCTTTTCCCTCTTTCTCGGCCTGTCTCATCCCAATTTGGCAAAAAATAATGCCGAATAGTTGTTCTCTAATTTTTTGAATTTTTTTGCTATTTTCTTTCGGAATTTGCTCCCCCGGGTCGAGTATGAGCAGAATTCGGGTCATATATTATTTTCTCTCTTTCTCAGCCTATCTCATCTTATCTTATCCCGTTTTGGCTAGAAATAACGCCAGAATGTTGTTTTTTAATTTTTTGAATTTTTTTGCTATTTTTTTTCAGAATTTTCTCCCCCGGGCCAAGTATGAGCGGAATTGGGGTCTAAAATTCTTTTCCCTCTTTCACGGCCTGTCCCATCCCGATATGGCTATATAAATAATGCCGAAAAGTTTTTCTCTAATTTTTTGAATTTTTTTACTATTTTTTTTCAAAATTTGCTCCCCCGGGTCTAGTATGAGCGGAAATCGGGTCTAAAATTATTTTATCTCTTTCTCGGCCTATCTAATCCTATATCATCCCTTTTTGGCTAAAAATAGCGCCAGA	222
312	chr01	53999063	54004087	27.59	315	AAGTTTTGGTGCAAAAATGGCGACATTGTATTCCGGTCAAAATTCTTGACCAGTCGGAAATAGGGGCATTTTCGTACAAATTTTATTTACCCGAGTTATTTTTTTATTTATTTTCTATAGAATTTTCCACTTTTTTCTGAGACCTCTAAATATACTATCTACAAGTTTTCGTGCAAAAATGGCGACATTGCATTCCGGTCAAAATTCTTGACCAGTCGGAAATAGGGGCATTTTCGTACAAATTTTACCCGAATTTATTTTTTTTTTCTATAGAATTTTCCATTTTTTTCTGAGACCACTAAATATGCTATCTAC	28	5024	chr01	NA	TTTTCCTATATAATTTTCCACATGTTCCTGATCCGTCGGAACTTGGGGTATTTTGTACAAATTTTACCCGAGTTTTTTTTTTTTTTTATTTTTCTTTTCTATAGAATTTTACCACTTTTTTCTGAGACCCTCTAAATAATACTATCTACATAGTTTTCGTGCAAAAATGGCGACATTGCATTCCGGTCAAAATTCTTGACCAGTCGGAAATAGGGGCATTTTCGTACAAATTTTGCCGGAATTTCTTTTTCTTTCTAAAGAATTTACCTTTTTCTTTTTTGGACAACTAAATATGCTATCT	30
313	chr01	54005346	54008999	27.59	315	AAGTTTTGGTGCAAAAATGGAGACATTGTATTCCGGTCAAAATTCTTGACCAGTCGGAAATAGGGGCATTTTCGTACAAATTTTACCCGAGTTTTTTTTTTTATTTATTTTTCTTCAATAGAATTTTCCATTTTTTTCTGAGACCACTAAATATACTATCTACAAGTTTTCGTGCAAAAATGGAGACATTGTATTCCGGTCGAAATTCTTGACCAGTCGGAAATAGGGGCATTTTCGTACAAATTTTACCCGAATTATTTTTTCTTTCGAAAGAATTTTCCATTTTTTTCTGAGACCACTAAATATACTATCTGC	21	3653	chr01	NA	AGTTTTGGAGCAAAAACGACGACATTGTATTCTAGTCAAAATACTTGACCAGTCGGACAAAATGCATTTTCGTACAAATTTTACCCGAATTTGTTTTTATATTATTTATTTTTTCTTTCAATAGAATTTTCCATTTTTTTCTGAGACCACTAAATATACTATCTACATAGTTTTCGTGCAAAAATGGAGACATTGTATTCCGGTCGAAATTCTTGACCAGTCGGAAATAGGGGCATTTTCGTACAAATTTTGCCCCAATTACGTTTTCTTCCTGAAAGTTCAAATATGTGTATAAACACCATTG	21
314	chr01	53989000	53999063	27.59	627	TATGCTATCTGCATGTTTTGGTGCAAAAATGCCGACATTGTATTCCGGTCAAAATTCTTGACCAGTCGGACAAAGGGGATTTTCGTACAAATTTTACCCGAGTTATTTTTTTATTTATTTTTCTTCTATAGAATTTTCCACTTGTTTCTGAGACCTCTGAATATACTATCTACAAGTTTTCGTGCAAAAATGGAGACATTGCATTCTGGTCGAAATTCTTGACCTGTCGGAACTAGGGGTATTTTCGTACAAATTTTACACGAATTTTTTTTTCTTTCGAAAGAATTTTCCATTTTTTTCTTGGACCACTAAATATGCTATCTGTGCAAGTTTTGGTGCAAAAACGTCGACATTGTATTCCAGTCAAAATACTTGACCAGTCGGACAAAAGGGCATTTTCGTACAAATTTTACCCGAGTTTTTTTATTTATTTATTTTTCAATAGAATTTTCCACTTGTTTCTGAGACCTCTGAATATACTATCTACAAGTTTTCGTGCAAAAATGGCGACATTGCATTCTGGTCGAAATTCTTGACCAGTCGGAAGTAGGAGCATTTTCGTACAAAATTTACCCCAATTACTTTTTCTTTCAAAAGAATTTTCAATTTTTTTCTTTGACCACTAAA	0	10063	chr01	NA	TGCTATCTGCATGTCTTGGTGCAAAAATGCCGACATTGTATTCCGGTCAAAATTCTTGACCAATCGGACAGAAGGACATTTTCGTACAAATTTTACCCGAGTTATTTTTTTATTTATTTTTCTTTTCTATAGAATTTTCGACTTGTTTCTGAGACCTCTGAATATACTATCTACAAGTTTTCGTGCAAAAATGGAGACATTGCATTCTGGTCGAAATTCTTGACCTGTCGGAACTAGGGGTATTTTCGTACAAATTTTACACGAATTTTTTTTTTTTCTTTCGAAAGAATTTTCCATTTTTTTCTTGGACCACTAAATATGCTATCTGCAAGTTTTGGTGCAAAAATGCCGACATTGTATTCCAGTCAAAATACTTGACCAGTCGGACAAAAGGGCATTTTCGTACAAATTTTACCCGAGTTTTTTTTTTTATTTTTATTTTTTTTTCATATAGAATTTTCCACTTGTTTCTGAGACCTCTAAATATACTATCTACAAGTTTTCGTGCAAAAATGGCGACATTGCATTTTGGTCAAAATTCTTGACCAGTCGGAAGTAGGAGCATTTTCGTACAAATTTTACCCGAATTTCTTTTTCTCTCTCAAGAATTTTCCATTTTTCTCTCTG	24
315	chr01	55501000	55506336	34.5917	80	AAGGTGGGCGCTGCCTTGGCCATGGCCCTTGGCCTTGGCTGCGATGCCTTGGCCTTGGCATCGTGCATGCCCATGAGGCC	46	5336	chr01	NA	ATGGACATCGGGGCTGGCTTGGCCTTGGCAACGTGCCCATGGCGACATGCCTTGGCCTTGGGGGCTGCGTGCCCTGGGGG	2
316	chr01	55506336	55512999	34.5917	154	TCGAGGTTTTTTTTTTTTTTTCTAAAGAATTTCTATTTGTTTCTTGGACCTCTATATATGCTACCTACAAGTTTTCGTGCAAAAATGGCGACATTGCATTCTGGTCCAAATTCTTGACCAGACAGACCTAGGGGCATTTTCGTACAAAATTTAC	0	6663	chr01	NA	GAGGTTTTTTTTTTTTTTTTCTAAAGAATTTTCTATTTGTTTCTTGGACCTCTATATATGCTACCTACAAGTTTTCGTGCAAAAATGGCGACATTGCATTCTGGTCCAAATTCTTGACCAGACAGACCTAGGGGCATTTTCGTACAAAATTTAC	41
317	chr02	0	12999	92.3385	8	AAGGGTTT	1743	12999	chr02	NA	AAGGGTTT	1739
318	chr02	205000	208999	18.725	7	ATTGTTT	535	3999	chr02	NA	ATTGTTT	70
319	chr02	432000	435999	7.225	246	AAGTTAGATTCTATTGTTCTATGTATTATTTTATTATTGTCATATTATAATTCTGTATTGTAGACCGTGTTTCTCTTATTTTTTATAATTATAAATATCTATTAGAAAATATCAACTTAGATAGGGAAGTGTTTCTTTTGAATTTTTTATAGTTATAAATATCCATTAGAGAATATCAACTTGGATACGGAAAAATTTAGAAAGTGAGAGAATAATTCAGATATGTTAAAAAGACCAAATGGACCA	3	3999	chr02	NA	TTACATATTATTTTATTATTTTCATATTATAATTTTGTATTGTAGATCGTGTTTCTCTTTTTAATTTTTTATAGTTATAAATATCCATTAGAGAATATCAACTTAGATATGGAAAAATTTAGAAAGAGAGAGAATAATAGAAAAATTAATTCTATTGTTCCTATGTATTTTTTATTATTGTCATATTATAATTCTGAATTGCAGACCGGATCTCTTTTAAATTTTATTATTAGTAATATAAAAAAT	3
320	chr02	492000	496999	16.78	29	ATTTTGGTCATTTTTTGGGTTCCCAAGAT	41	4999	chr02	NA	ATTTTGGTCATTTTTTGGGTTTCGGGGGT	27
321	chr02	770000	775999	8.08333	7	TATTTTA	782	5999	chr02	NA	TATTTTA	177
322	chr02	821000	825999	23.5	277	ACTTATTGTGCAGTGCTTTTAGTTTATGAGCCACTTTTTTTTCAACTGGCACGGTAGCTACAGTGCCTAAAGTTTTTTTTTTTTTTTTAGTAATCGGTTTGTGTTTTTTTTTTTCCTTTTAAATATTTATGTAAGCTGGTATATATATTGTTATATTGACACAACAAATTTCACAATATTTTCACAATAAGTCAAAATAAAATAATAAAATATGAGACTTTGACCAACCACAACTAAAAATAAATGTTTTTATTGACATGCGAGAAAACGTTACAAC	6	4999	chr02	NA	ACTTATTGTGCAGTACTTTTGGTTTATCCTCAACTGGCACGATAGCTACAGTGCCTAAAGTTTTTTTTTTTTTTTTTAGTAATCGGTTTGTGTTTTTTTTTTTCCTTTTAAATATTTATGTAAGCTGGTATATATATTGTTATATTGACACAACAAATTTCACAATATTTTCACAATTATTGACGTGTCAATTTCTTACAAGTCAAAATAAAATAATAAAATATGAGACTGTGACCAACCACAACTAAAAATAAATGTTTTGAGAAAATGTTACAAC	5
323	chr02	1001000	1004999	6.55	7	AATTTAT	542	3999	chr02	NA	AATTTAT	91
324	chr02	1459000	1462999	9.2	308	CCGTGCGTTTGGTTTGTTCAACTCACACTGTGCATTGGCCTTCCTCTTTTTTTCTTTTTTTTCACCGGTTTGTTTTGTGCTTTTTCTTTTTTGTCTTTTCTTTTAAATATTTATTATTTATATGTACATATTCAATTACATCGACTTAACAAATTCTTACAATATTTTCACAATTATTTGACAATTGCACCGTTTATGGGCCTTTTTTTTCACCGTATGCCAGTTTTGCTTGTGCTCTTTTTGTCTTTTCTTTTAAATATTTATATGTGCATACACAGATACACTGACACAAATATTCTTACAATATT	3	3999	chr02	NA	GTTTGGTTTGTTTAACCTACACTGTGCATTGGCCTTCCTCTTTTTTTCTTTTTTTTCACTGGTTTGTTTTGTGCTTTTTGTTTTTTGTCTTTTCTTTTAAATATTTATTATTTATATGTACATATTCAATTACATCGACTTAACAAATTCTTACAATATTTTCACAATTATTTGACAATCTGCACCGTTTATGGGCCTTTTTTTTTTTTCCACCGTATGCCAGTTTTGCTTGTGCTCTTTTTGTCTTTTCTTTTAAATATTTATATGTGCATACACAGATACACTGACACAAATATTCTTACAATATT	3
325	chr02	1594000	1597999	10.325	7	ATTTTTT	481	3999	chr02	NA	ATTTTTT	125
326	chr02	1720000	1723999	9.7	7	TATTTAA	592	3999	chr02	NA	TATTTAA	107
327	chr02	2121000	2124999	10.425	7	AATTTTT	331	3999	chr02	NA	AATTTTT	66
328	chr02	2752000	2755999	23.325	75	CCTTGGTTCTGTCTAGCACTTGGGCCCTTAGGAGTGTAGTTTCCCCATAGGCTTGAGTCCGAGGACCATGCAACG	17	3999	chr02	NA	CCTTGGTTCTGTCTAGCACTTGGGCCCTTAGGAGTGTAGTTTCCCCATAGGCTTGAGTCCGAGGACCATGCAACG	18
329	chr02	3498000	3501999	33.925	747	AATTTTTTTTTTTTTTTTTTGAAAGCAAACACCAATTGTTTTTAACTATGCGTCAATTATATTTTTTTTTTGCACTTTTGTTTTGTTAACTTTGTTAAATTGATCTATGCTTCACTGGAATTATAGATTTTTTTTTTTTTTTAAGAAAATGGAATTATAGAAACTGATATTGGAATTTTCTTGGTTATATTATTTTTCAAAGTATGGCCAAGCAAATTCTAGATACTTTTTTGAGCCAAGGATGGATCACCTTTTCATTGACTGAGCCAGCTAAAATGAATAGGAAATTGTTATTTTATTTTTTAAATCACTCATTTTTCTAGCCTAACCATTATTCTCTCTTACGTAATCATTTTCCACAGTATAATATTCCACGTGAGGGTCTAGGGACACAATTTTTGTGCTACAATTTAATCACAATTTTGAGATAATTAACTATGAATTACAGGTAGTTCCATAGCAATTTCTTGAGCTAATGACTGTTTCTTTCCCTTTTTTTATATAGAATATTACAAATTTTATTATATAAAATTTATAAATTAATGGGTTACCAATTAAAAAGAGTAATTTTATTTATTATCTTATTGGAGTAGTACCAATCATATTTATTATCATATTAGATTATAAGTTTTTATAATAAAGTTTATAGTAGTTTTAGAATTTTATATATATATATATATAGAGAGAGAGAATTTTTTAATGACGTACACTTCTAATAATTACTTTTTATCTTAAAACTAAAACACC	5	3999	chr02	NA	TATTTATTTTTTTTTTTTTTTGAAAGCAAACACCAATTGTTTTTAACTATGCGTCAATTATATTTTTTGCACTTTTGTTTTGTTAACTTTGTTAAATTGATCTATGCTTCACTGGAATTATAGATTTTTTTTTTTTTTTTTGAGAAAATGGAATTATAGAAACTGATATTGGAATTTTCTTGGTTATATTATTTTTCAAAGTATGGCCAAGCAAATTCTAGATACTTTTTTGAGCCAAGGATGGATCACCTTTTCATTGACTGAGCCAGCTAAAATGAATAGGAAATTGTTATTTTATTTTTTAAATCACTCATTTTTCTAGCCTAACCATTATTCTCTCTTACGTAATCATTTTCCACAGTATAATATTCCACGTGAGGGTCTAGGGACACAATTTTTGTGCTACAATTTAATCACAATTTTGAGATAATTAACTATGAATTACAGGTAGTTCCATAGCAATTTCTTGAGCTAATGACTGTTTCTTTCCCTTTTTTTATATAGAATATTACAAATTTTATTATATAAAATTTATAAATTAATGGGTTACCAATTAAAAAGAGTAATTTTATTTATTATCTTATTGGAGTAGTACCAATCATATTTATTATCATATTAGATTATAAGTTTTTATAATAAAGTTTATAGTAGTTTTAGAATTTTATATATATATATATATAGAGAGAGAGAGATTTTTTAATGACGTACACTTCTAATAATTACTTTTTATCTTAAAACTAAAACACC	5
330	chr02	3506000	3509999	6.5	7	ATTTTTT	291	3999	chr02	NA	ATTTTTT	72
331	chr02	3965000	3969999	8.98	7	AATTTTA	630	4999	chr02	NA	AATTTTA	100
332	chr02	4381000	4384999	16.325	743	none_identified	0	3999	chr02	NA	none_identified	0
333	chr02	4406000	4409999	11.325	381	AATGCATTTGTCATTACTTAATAGTTTGACATAAATGCTAAATTTAGATGAGGTAGAAGCCTAAATGAGAAGGATGTCATACAATGTGCCAAGAATTGATATGGATGGATTTAAAAAGTCATGGGAAATGTAGGAATAAAATTCAAAGAATTTGTATACATTTATAACTTTACATGCTTTGAATTGATACGGATAGATCTAAAAAGTCATGGGTAAGGTAGGAATCAAAAAAACTTTTCAATTTTTAGCATAAAACTAACTTCAATGTTTGAATTTTATTCCCACATTTCTCCTGACTTTTTAAATCCATTCATATCAATTCAAAGCATGTAAAGTTATAAATGTATACATATTCTTTGAATTTTATTAATACATTGAATA	3	3999	chr02	NA	AATGCATTTGTCATTACTTAATAGTTTGACATAAATGCTAAATTTAGATGAGGTAGAAGCCTAAATGAGAAGGATGTCATACAATGTGCCAAGAATTGATATGGATGGATTTAAAAAGTCATGGGAAATGTAGGAATAAAATTCAAAGAATTTGTATACATTTATAACTTTACATGCTTTGAATTGATACGGATAGATCTAAAAAGTCATGGGTAAGGTAGGAATCAAAAAAACTTTTCAATTTTTAGCATAAAACTAACTTCAATGTTTGAATTTTATTCCCACATTTCTCCTGACTTTTTAAATCCATTCATATCAATTCAAAGCATGTAAAGTTATAAATGTATACATATTCTTTGAATTTTATTAATACATTGAAAT	3
334	chr02	4513000	4517999	18.78	809	AATTTGAAGTAGAGAGAGACTCACATGAGAATTTAATTTTTGTCCTTGAAAGCATGGAAGAAGGCACTGAAACTCGAGTGAGTTTCACCCTACCAAGTTTAAGTTTAAACTTAAAGTTTAAGTCTTGTGCGTTGCATGCTACATGTGTGTATATGCATGAAAAATGATCTAAATTTAATATTTATTGTAGAAAAGAGGTGGTGTAGTCTTACCCCTATCTAGTTAATTCTTATTATAATTCCTTTGTGTAGCGTGTGAATATGCATGAAAAATGATTTGAATTTAACATATATTGTAGAAAAGAGATGGTGTAGTCTTACCTCTATCTACCTAATTCTTATTATAATTCCTTCGTGTAGCGTGTGAATATGCATGAAAAATTATTTGAATTTAACATATATTGTAGAAAAGAGGTGGTGTAGTCTTATCCCTGTCTAGAAAAATTATTATATCCTTGTCTAGAAATTTTTTTTATTAATTTACTTAAAATAAATAATAAAAATAAATGAATATTTTACTTTTAAGTTACATAATGAATGCATGTTGTGTGAAACAAAGGTATCATAATATGCATATATATATAATTGAATGGAAGATGGTAGAGGTACCTAATAAATATATATATATATATATATATAGAATGATTTTCAATAATACATTGAACTTTAAGGCTCAATTAATCACATATATTTAAATGGAAAACCCTTGAATTTAATAATTAAAAACTATTCGAAACAATAATTGAAATAATGTTTAAGTGAAACCTCAATTCAATAATTAAGAACAATCTAAATTATTAAACATTTAAA	3	4999	chr02	NA	AATTTGAAGTAGAGAGAGACTCACATGAGAATTTAATTTTTGTCCTTAAAAGCATGGAAGAAGGCACTGAAACTCGAGTGAGTTTCACCCTACCAAGTTTAAGTTTAAACTTAAAGTTTAAGTCTTGTGCGTTGCATGCTACATGTGTGTGTATATGCATGAAAAATGATCTAAATTTAATATTTATTGTAGAAAAGAGGTGGCGTAGTCTTACCCCTGTCTAGTTAATTCTTATTATAATTCCTTTGTGTAGCGTGCGAATATGCATGAAAAATGATTTGAATTTAACATATATTATAAGAAAAGAGATAGTGTAGTCTTACCTCTATCTAGCTAATTCTTATTATAATTCCTTCGTGCAGCGTGTGAATATGCATGAAAAATTATTTGAATTTAACATATATTGTAGAAAAGAGGTGGTGTAGTCTTATCCTTGTCTAGAAAAATTATTTTTTTTATTAATTTACTTAAAATAAATAATAAAAATAAATGAATATTTTACTTTTAAGTTACATAATGAATGCATGTTGTGTGAAACAAAGGTATCATAATATGCATATATATATATATATATATATAATTGAATGGAAGATGGTAGAGGTACCTAATATATAAATATATATATATATATATATATAGAATGATTTTCAATAATACATTGAACTTTAAGGCTCAATTAATCACATATATTTAAATGGAAAACCCTTGAATTTAATAATTAAAAACTATTCGAAACAATAATTGAAATAATGTTTAAGTGAAACCTCAATTCAATAATTAAGAACAATCTAAATTATTAAACATTTAAA	3
335	chr02	5908000	5911999	10	344	none_identified	0	3999	chr02	NA	none_identified	0
336	chr02	7156000	7159999	6.9	187	none_identified	0	3999	chr02	NA	none_identified	0
337	chr02	7202000	7205999	9.3	7	TATTATA	633	3999	chr02	NA	TATTATA	132
338	chr02	7466000	7471999	9.81667	7	AATTTAT	653	5999	chr02	NA	ATTTTAT	179
339	chr02	8210000	8213999	7.275	7	TATTTTA	639	3999	chr02	NA	TATTTTA	147
340	chr02	8597000	8605999	22.7111	130	TCGTTAGTGGCTTGGTTCGTCCGTCCACTCGTAGGTAGGAGGACTTAAATCTTTTTACCAAGGCACTTGTTAGTGGCTTGGTTCGTCCGTCCACTCGTAGGTAGGAAGACTTAAATTTTTACCAAGGCAC	18	8999	chr02	NA	TGGTAAACTGGATCATTTGTCACCCCGTAGGTAGGAGGACTTAAATTTTTTACCCAAGGCACTCGTTAGTGGCTTGGTTCGTCCGTCCACTCGTAAGTAGGAAGACTTAGCTTGCTATGAGGA	18
341	chr02	8697000	8700999	30.65	29	TAGGTTTCGGAGGTATTTTGGTCATTTTT	81	3999	chr02	NA	TAGGTTTTGGGGGTATTTTGGTCATTTTT	78
342	chr02	9239000	9242999	16.125	599	none_identified	0	3999	chr02	NA	none_identified	0
343	chr02	9471000	9475999	21.66	7	AAGTTTA	294	4999	chr02	NA	AAGTTTA	65
344	chr02	9524000	9527999	22.1	312	none_identified	0	3999	chr02	NA	none_identified	0
345	chr02	10006000	10009999	7.125	39	TCTTTCTTCTTCTTCTTCTTTTTCTTCTTTAAAGACTCC	6	3999	chr02	NA	TATTGCTCCTTCTTCTTCTTTTCCTTCGTCCGCCAGTCC	6
346	chr02	10136000	10139999	7.875	7	TATTTAA	770	3999	chr02	NA	TATTTAA	111
347	chr02	10463000	10468999	67.9667	161	TATTTTTGTACTTGGTTTCCCCATAGGCTTGAGTCCGAGGACCATGCAAGACCTTGGTTCTGTCCAAAGCTTATGATATTTATTTCTTGTACTTGGTTTCCCCATAGGCTTGAGTCCGAGGACCATGCAAGACCTTGGTTCTGTCCAAAGCTTATGATATT	52	5999	chr02	NA	AGTGGCTCGACGCCGTGTTTAGGGTCCGAGGACCATGCAAGACCTTCCGCAACGGGTAGTCGGCTTTCCCATGGGGTTCTGTTCCAAAGCTTATGATATTTATAACTTTTGTACTTGGTTTCCCCATAGGCTTGAGTCCGAGGACCATGCAAGGCCTTGGT	53
348	chr02	10490000	10495999	7.2	7	AATTTTA	857	5999	chr02	NA	AATTTTA	151
349	chr02	10721000	10724999	21.675	113	none_identified	0	3999	chr02	NA	none_identified	0
350	chr02	11120000	11123999	14.575	80	CAGTTAGTTGGTTTCCCCATAGGCTTGAGTCCGAGGACCATGCAATGCCTTGGTTCTGTCCAAAACTTAGTTTTCTCATC	7	3999	chr02	NA	CAAGTAGTTGGTTTCCCCATAGGCTTGAGTCCGAGGACCATGCAATGCCTTGGTTCTGTCCAAAACTTAGTTTTCTCATC	7
351	chr02	11334000	11337999	21.175	191	AATTTTTTTCCCCAATTCTTTCTTTTTTTTTTCCCACATTTTTTTTCCCCACAATTTCGGTAATGCCATTGATGAAAATGTGGGAAAAATTGGGGAAAAAAATTTTCCCTATTTGGATTATGGCAAATTTTCCCAATTTCGGCAGAACCGAACTGCCGAAATAGGGAAAAAATTTTGATCCAAATAGGGAA	3	3999	chr02	NA	AATGCCATTGCCGAAATTGTTGGGGAAAATTTTTTTTTTTTTCCCACAATTTCGGTAATGCCATTGATGAAAATGAAAATGTGGGAAAAAAAAAAGAAAGAATTGGGGAAAAAAATTTTCCCTATTTGGATTATGGCAAATTTTCCCTATTTCGGCAGTTCCAT	4
352	chr02	11758000	11762999	25.36	315	ACGGTTGGATTTAGAGAAATGTGCGGTCAAAGTTTAGTTAAAGTTGGTCAAACCCGGTCAAACTTAATAGATGGTCCCGAGACCACTGGACTTGGTGAAATTCATATTCGAATCTTGATCATTAGGATTGAAGAGTATGGTGACATATTGGTGTTGGTGAAATTTGAGAACAATTGGATGGTCAGATTGAGAGAACATAGCCATACAGGTACACAACACATATCCATCACACGCCATCCTTAGATTTGAAATCTAACCGTTGGATTCGAAGAGTGCAATGAAAGGTTAATTCTAGTAAATTATGGTCACAATCAA	9	4999	chr02	NA	ACGGTTGGATTTAGAGAAATGTGCGGTCAAAGTTTAGTTAAAGTTGGTCAAACCCGGTCAAACTTAATAGATGGTCCCGAGACCACTGGACTTGGTGAAATTCATATTCGAATCTTGATCATTAGGATTGAAGAGTATGGTGACATATTGGTGTTGGTGAAATTTGAGAACAATTGGATGGTCAGATTGAGAGAACATAGCCATACAGGTACACAACACATATCCATCACACGCCATCCTTAGATTTGAAATCTAACCGTTGGATTCGAAGAGTGCAATGAAAGGTTAATTCTAGTAAATTATGGTCACAATCAA	9
353	chr02	12232000	12235999	30.125	90	none_identified	0	3999	chr02	NA	none_identified	0
354	chr02	12547000	12550999	37.25	29	TATTTTAGTTATTTTTTAGTCTTTAAAGA	119	3999	chr02	NA	GTATTTTGGTCATTTTTTGGGTTTTAGAA	22
355	chr02	12643000	12646999	30.1	275	ATTTGATTGATTGTGTGATGTGTGTGGGTGTGTGATGAGTCCCACATCGGGTATTTACTGGGTCGATCTGGGCTTTATTAACAACTACAAGGAGCCTCAATTATGACTAGTCCTTTTGAGGTATAGCAGCAGATGTGGCTAGCGCTTTTCCTTGGGTCGTTACATATGGTACAGAGCCGGCCCGGTGACCCCATGTGGGCTCAGAGACACTACCCCGCAAAGTGGGCCCTAACGAGGATGTTAGGGATTTAAGTAGAGGAGATTGTGATACCCCA	8	3999	chr02	NA	ATTTGATTGATTGTGTGATGTGTGTGGGTGTGTGATGAGTCCCACATCGGGTATTTACTGGGTTGATCTGGGCTTTATTAACAACTACAAGGAGCCTCAATTGTGACTAGTCCTTTTGAGGTATAGCGCAGATGTGGCTAGCGCTTTTCCTTGGGTCGTTACATATGGTATCAGAGCCGGCCCGGTAATCCCATGTGGGCTCAGAGACACTACCCCACAAAGTGGGCCCTAACGAGGACGTTAGGGATTTAAGTGGGGGAGATTGTGATGCCCCA	8
356	chr02	12821000	12824999	22.375	86	TAGGCTTGAGTCCGAGGACCATGCAGTGCCTTGGTTCTGTCCAAAACTTAGTTTTTTCATATATATATATCCAAGTAGTTTCCCCA	11	3999	chr02	NA	TAGGCTTGAGTCCGAGGACCATGCAGTGCCTTGGTTCTGTCCAAAACTTAGTTTTTTCATATATATCCAAGTAGTTGGTTTCCCCA	11
357	chr02	12884000	12887999	6.1	7	AATTTTA	659	3999	chr02	NA	AATTTTA	97
358	chr02	13051000	13055999	14.74	424	none_identified	0	4999	chr02	NA	none_identified	0
359	chr02	13315000	13318999	8.05	367	none_identified	0	3999	chr02	NA	none_identified	0
360	chr02	13451000	13457999	27.0143	257	ACTTATTGTGCAGTGCTTTTGGTTTATTCAACTGGCACGGTAGCTACAGTGCCTAAAGTTTTTTTTTTTTAGTAATCGGTTTGTGTTTTTTTTTTTTTAAAATATTTATGTAAGCTGGTATATATATTGTTATACTGACACAACAAATTTCACAATATTTTCACAATTATTGACGTGTCAATTTCTTACAAGTCGAAATAAAATAATAAAATATGAGACTGTGACTAAAAATAAATGTTTTGAGAAAATGTTACAAC	12	6999	chr02	NA	CTTATTGTGCAGTGCTTTTGGTTTCAACTGGCACGGTAGCTACAGTGCCTAAAGTTTTTTTTTTTCAGTAATCGGTTTGTGTTTTTTTTTTCATTTATATTTATGTAAGCTATATATATTGTTATACTGACACAACAAATTTCACAATATTTTCACAATTATTGACGTGTCAATTTCTTACAAGTCGAAATAAAATAATAAAATATGAGACTGTGACCAACCACAACTAAAAATAAATGTTTTGAGAAAAGTTACAA	14
361	chr02	13573000	13576999	6.5	470	none_identified	0	3999	chr02	NA	none_identified	0
362	chr02	13808000	13813999	18.95	345	AAGTTATTGGGTGGTGTAACATTTTTTAGAGTTACATCAGGTGTAACTTGAACCCAACCCTATATTTCTTAATTCGATGTGAATTTTGACAAATCTACCGTTAGATTACATTATCTTCATATATTTTTCATGCTTACAAAATTTCAAGGTGATCAAAGATTAATAGTCATGTCATCAATCAATTGTCTAAATTCAAGTTTTTGTAGTTTAAAATAATGCATAAAAGATGAGTTTATAGATCAAATGGTAAATTACATCCGATTGGCATGAAAATTGGCATGCATGTTAAGAACATATAGAAAATGTAATCCAATGGTTGGATTTTCAAAATATGAATTCAATAAT	10	5999	chr02	NA	AAGTTATTGGGTGGTGTAACATTTTTTAGAGTTACATCAGGTGTAACTTGAACCCAACCCTATATTTCTTAATTCGATGTGAATTTTGACAAATCTACCGTTAGATTACATTATCTTCATATATTTTTCATGCTTACAAAATTTCAAGGTGATCAAAGATTAATAGTCATGTCATCAATCAATTGTCTAAATTCAAGTTTTTGTAGTTTAAAATAATGCATAAAAGATGAGTTTATAGATCAAATGGTAAATTACATCCGATTGGCATGAAAATTGGCATGCATGTTAAGAACATATAGAAAATGTAATCCAATAGTTGGATTTTCAAAATATGAATTCAATAAT	10
363	chr02	13978000	13982999	14.18	263	none_identified	0	4999	chr02	NA	none_identified	0
364	chr02	14116000	14119999	45.95	92	CATGTGACAGTTCTTTTCTCACATTTGGTGGTTCCCTTACTTTTTTCTCACATTTGACGGTTCCATCCTCACATTGTGCAGTTCCAACATCA	27	3999	chr02	NA	CATGTGACAGTTCTTTTCTCACATTTGGTGGTTCCCTTACTTTTTTCTCACATTTGACGGTTCCATCCTCACATTGTGCAGTTCCAACATCA	27
365	chr02	14362000	14366999	9.16	114	CAGGCTTTGGGTGAGAATGAGATCCTCCCTCAGACACTGTGACTTTCTCCTCCTTCCGGAAGAGACCATGTTTCTTCTCTTCTTCCTTCCTCTCCTCCTTGTAGTAATCCTCTA	4	4999	chr02	NA	CAGGCTTTGGGTGAGAATGAGACTCAGACACTGTGACTTTCTCCTCCTCCTTCTTCCGGAAGAGACCATGTTTCTTCTCTTCTTCCTTCCTCTCCTCCTTGTAGTACTCCTCTA	5
366	chr02	14387000	14392999	21.4833	114	none_identified	0	5999	chr02	NA	none_identified	0
367	chr02	14815000	14818999	12.55	158	none_identified	0	3999	chr02	NA	none_identified	0
368	chr02	14861000	14865999	17.04	30	ATTGTTTTTTTAGTGTGTAGAATGCTTGTA	71	4999	chr02	NA	TTGTTTTTTTTAGTGTGTAGAATGCTTGTA	49
369	chr02	15327000	15330999	8.95	103	none_identified	0	3999	chr02	NA	none_identified	0
370	chr02	15559000	15562999	11.05	7	TATTTTA	333	3999	chr02	NA	TATTTTA	82
371	chr02	15797000	15800999	10.45	7	ATTTTTT	470	3999	chr02	NA	ATTTTTT	144
372	chr02	15937000	15940999	12.55	7	AATTATT	472	3999	chr02	NA	AATTATT	125
373	chr02	16126000	16129999	10.625	44	GAGTATTTTAGGTCATTTTAGATGTTTCATTTTAGAAATTTCAA	21	3999	chr02	NA	AGTATTTTGGTCATTCTAGTTGTTTTTGGAGTATTTTGA	1
374	chr02	16597000	16600999	8.775	7	AATTTTA	547	3999	chr02	NA	AATTTTA	112
375	chr02	16869000	16872999	11.775	377	none_identified	0	3999	chr02	NA	none_identified	0
376	chr02	17442000	17445999	31.3	92	CATGTGACAGTTCTTTTGTCACATTTGGTGGTTCCCTTATTTTTTTCTCACATTTGACGGTTCCATCCTCACATTGTGCAGTTCCAACATCA	28	3999	chr02	NA	CATGTGACAGTTCTTTTGTCACATTTGGTGGTTCCCTTACTTTTTTCTCACATTTGACGGTTCCATCCTCACATTGTGCAGTTCCAACATCA	27
377	chr02	17731000	17734999	18.175	320	none_identified	0	3999	chr02	NA	none_identified	0
378	chr02	17845000	17848999	9.05	7	AATTATT	530	3999	chr02	NA	AATTATT	91
379	chr02	17986000	17989999	6.075	39	TAGTTTTTTTTTTTGTTTTTTTTTTTTTTTTTTTTTTTT	18	3999	chr02	NA	TAGTTTTTTTTTTTTTTTTTTTTGTGTTTAGT	42
380	chr02	18463000	18468999	46.2833	345	AAGTTATTGGTTGGTGTAACATTTTTTAGAGTTACATCAAGTGTAACTTGAACCCAACCTTATATTTCTTAATTTGATGTGAATTTTGACAAATCTACCGTTGGATTACATTATCTTCATATATTTTTCATGCTTAAAAAATTTCAAGGTGATCAAAGATTAATAGCCATGTCATCAATCAATTGTTTTAATTCAAGTTTTTGTAATTTAAAATAACGCATAAAAGATGAGTTTAAAGATCAAATGGTAAATTACATCCGATTGGCATGAAAATTGACATGCATGTTAAGAACATATAGAAAATGTGATCCAACGGTTGGATTTTCAAAATATGAATTCAACAAT	14	5999	chr02	NA	AAGTTATTGGTTGGTGTAACATTTTTTAGAGTTACATCAAGTGTAACTTGAACCCAACCTTATATTTCTTAATTTGATGTGAATTTTGACAAATCTACCGTTGGATTACATTATCTTCATATATTTTTCATGCTTAAAAAATTTCAAGGTGATCAAAGATTAATAGCCATGTCATCAATCAATTGTTTTAATTCAAGTTTTTGTAATTTAAAATAACGCATAAAAGATGAGTTTAAAGATCAAAGGGTAAATTACATCCGATTGGCATGAAAATTGACATGCATGTTAAGAACATATAGAAAATGTGATCCAACGGTTGGATTTTCAAAATATGAATTCAACAAT	13
381	chr02	18551000	18557999	11.0714	225	none_identified	0	6999	chr02	NA	none_identified	0
382	chr02	18655000	18658999	10.775	7	TATTTAT	270	3999	chr02	NA	ATTTATT	113
383	chr02	18942000	18945999	10.75	7	AATTTTT	523	3999	chr02	NA	AATTTTT	95
384	chr02	19734000	19737999	39.275	80	AAGTAGTTGGTTTCCCCATAGGCTTGAGTCCGAGGACCATGCAATGCCTTGGTTCTGTCCAAAACTTAGTTTTCTCATCC	20	3999	chr02	NA	AAGTAGTTGGTTTCCCCATAGGCTTGAGTCCGAGGACCATGCAATGCCTTGGTTCTGTCCAAAACTTAGTTTTCTCATCC	19
385	chr02	19957000	19961999	32.62	345	CATTGGATCACATTTTCTATATGTTCTTAACATGCATGCCAATTTCATGCCAATCGGATGTAATTTACCATTTGATCTTTAAACTCATCTTTTATGCGTTTTTTATGCGTTATTTTAAATTACAAAAACTTGAATTTAAACAATTGATTGATGACATGACTATTAATCTTTGATCACCTTGAAATTTTTTAAGCATGAAAAATATATGAAGATAATGTAATCTAACGGTAGATTTGTCAAAATTCAAAGAAATATAGGGTTGGGTTCAAGTTACACTTGATGTAACTCTAAAAAATGTTACACCAACCAATAACTTATTGTTGAATTCATATTTGAAAATCCAAC	11	4999	chr02	NA	CGTTGGATCACATTTTCTATATGTTCTTAACATGCATGCCAATTTTCATGCCAATCGGATGTAATTTACCATTTGATCTTTAAACTCATCTTTTATGCGTTATTTTAAATTACAAAAACTTGAATTTAAACAATTGATTGATGACATGACTATTAATCTTTGATCACCTTGAAATTTTTTAAGCATGAAAAATATATGAAGATAATGTAATCTAACGGTAGATTTGTCAAAATTCACATCGAATTAAGAAATATAGGGTTGGGTTCAAGTTACACTTGATGTAACTCTAAAAAATGTTACACCAACCAATAACTTATTGTTGAATTCATATTTTGAAAATCCAAC	11
386	chr02	20418000	20423999	27.45	344	CCGTTGGATCACATTTTCTATTTGTTCTTAACATGCATGCCAATTTTCATGCCAATCGGGTGTAATATCGGGTGTAATTTACCATTTGATCTTTAAACTCATCTTTTATGCGTTATTTTAAATTACAAAAACTTGAATTTAAACAATTGATTGATGACATGACTATTAATCTTTGATCACCTTGAAATTTTGTATGCTTGAAAAATATATGAAGATAATGTAATCTAACGGTAGATTTGTCAAAATTCACATCGAATTAAGAAATATAGCGTTGGGTTCAAGTTACACTTGATGTAACTCTAAAAAATATTACACCAACCAATAACTTATTGTTGAAAATCCAA	7	5999	chr02	NA	CCGTTGGATCACATTTTCTATTTGTTCTTAACATGCATGCCAATTTTCATGCCAATCGGGTGTAATTTACCATTTGATCTTTAAACTCATCTTTTATGCGTTATTTTAAATTACAAAAACTTGAATTTAAACAATTGATTGATGACATGACTATTAATCTTTGATCACCTTGAAATTTTGTATGCTTGAAAAATATATGAAGATAATGTAATCTAACGGTAGATTTGTCAAAATTCACATCGAATTAAGAAATATAGCGTTGGGTTCAAGTTACACTTGATGTAACTCTAAAAAATATTACACCAACCAATAACTTATTGTTGAATTCATATTTTTAAAATCCA	7
387	chr02	20451000	20455999	11.92	7	AATTATT	624	4999	chr02	NA	AATTATT	81
388	chr02	21106000	21110999	23.14	29	TATTTTGGTAATTTTTTAAGTTTCCAGAA	133	4999	chr02	NA	TATTTTGGTCATTTTTTAGGTTTCGAGAA	43
389	chr02	21700000	21703999	40.4	97	ACGTAGTTCAGAAGGAGATTTTTTTTTTTTTTTGAAGATGTGGAACTCAGTAAATGATACCAAGCTGCCTACGTACCCGAAAAGGGATCAAGTCAAC	9	3999	chr02	NA	ACGTAGTTCAGAAGGAGATTTTTTTTTTTTGAAGATGTGACTGAACTCAGTAAATGATACCAAGCTGCCTACGTACCCGAAAAGGGATCAAGTCAAC	9
390	chr02	22153000	22156999	23.2	286	AATGATTTTGAACCTTTCTAATTTTTCTTGAGAAGATTGAAAATTTATTTCTATTTTAAATCATTGTTAAATCATTTAATATTGTATTTTAACTTCCTATAAATTTTGGCAACCTAATTAAGAAGACCATATCTTCTAAAATGTAGTTATTAAGTAGGGTGAAACACTTATGGAAAAAGTATAATTTCTACATACTAAGATTTAAATGCATGGAACATTTATGGAAAAAGTATAAGTTCTACATACACTAACATAGATTTAAATGCATCATGAAGACTACTAAATT	8	3999	chr02	NA	AATGATTTTGAACCTTTCTAATTTTTCTTGAGAAGAATGAAAATTTATTTCTATTTTAAATCATTGTTAAATCATTTAATATTGTATTTTAACTTCCTATAAATTTTGGCAACCTAATTAAGAAGACCATATCTTCTAAAATGTAGTTATTAAGTAGGGTGAAACACTTATGGAAAAAGTATAATTTCTACATACACTAAGATTTAAATGCATGGAACATTTATGGAAAAAGTATAAGTTCTACATACACTAAAAGATTTAAATGCATCATGAAGACTACTAAATT	8
391	chr02	22376000	22379999	30.65	265	AAGCGCTGCTATGTTGCTTTTGAAAGCGCTGGAATAGGGGGCACCTATTCCAGCGCTTTCGAAAGCGCTGGGACAGGTCCCTCCATTCCCTTATGGAGAGAGGCCTATCCCAGCGCTTTTTGAAGCGCTGGAATAGGGTCCACCTTATTCCAGCGCTTTCAAAAGCGCTGGGACAGGTCTTTCCATTCCCTAATGGAAATCAAGAGGCCTATCCCAGCGCTTTTTAAAGCGCTGGAATAGGGGCCACCTATTCCAGCGCTTTCAA	6	3999	chr02	NA	AAGTGGTGGGAAGGGGAAACCTATAAGTGGGCTGTTCGAGGACTTTTAAAAGCGCTGGGACGAGGTCCCTGCATTCCCTTATGGGGAGAGATCCTATCCCAGCGCTTTTGAAAGCGCTGGAATAGGGGCGACCCTATTCCAGCGCTTTTAAAAGCGCTGGGATAGGTCTTTCCATTAGCATTTTCTTGATTAATAAAAATTATATTAATTAATAAAAATATTTTTTAA	13
392	chr02	22614000	22618999	22.76	162	TAGTATTTGGGCTTTTAGTAGTGGTAAAATAGTTGCCAAATTAGTATTTGGGCTTTAGAGTGTTGGCTTTGTAAAATTATTGCCAAATTAGTATTTGGGCGTGTTTGTGAAAATAGTTAGTTGCCAAATTAGTATTTGGGCTTTATAAAAAGTTGCCAAAAA	11	4999	chr02	NA	TAGTATTTGGGCTTTTGGTAAATTGGTGCCAATGATAGTGCTTAGTATTATGGGGTTTGATAAATAGTTGCCAAAATTAGTATTTGGGCTTTTGAATGTTTGGGTTTTTTGTAAATAGGTGCCAAATTAGCATTGGGCCTTTATGAAAATGA	28
393	chr02	23297000	23300999	11.425	177	AAGGGCTCGTTTGGGTTCATAAGCGATGCCGTAGAAGATTGAGGCTCGTTTGGGTTCATAAGCGATGCCATAGATGATTGAAGCAATGCAGAGCCATCAGTGGCTGTTGTGGAAGTAGAAGAATTAGAAGAGAAAAATACATATACTCCACTAGGTCGATTTCCTGGCAAATTCATT	3	3999	chr02	NA	AGGTCGATTTCCTGGCGAATTCATGAAGGGCTCGTTTGGGTTCATAAGCGATGCCGTAGATGGTTGAAGCAATGCAGAGCCATCAGTGGCTGTTGGGGAAGTAGAAGAATTAGTAGGGAAAACTACATATACTCCACTAGGTCGATTTCCTGGCAAATTCATT	2
394	chr02	23680000	23684999	58.24	75	TAGCTTTTTAAGTAGTTGGTTTCCCCATAGGTTTGAGTCCGAGGACCATGCAATACCTTGGTTCTGTCCAAAACT	57	4999	chr02	NA	TAGCTTTTTAAGTAGTTGGTTTCCCCATAGGTTTGAGTCCGAGGACCATGCAATACCTTGGTTCTGTCCAAAACT	56
395	chr02	24116000	24119999	19.275	92	CATGTGACAGCTTTTGTCACATTTGGTGGTTCCCTTACTTTTTTTTCTCACATTTGACAGTTCCATCCTCACATTGTGCAGTTCCAACATCA	19	3999	chr02	NA	CATGTGACAGTTCTTTTCTCACATTTGGTGGTTCCCTTACTTTTTTCTCACATTTGACAGTTCCATCCTCACATTGTGCAGTTCCAACATCA	19
396	chr02	24399000	24403999	7.28	7	AATTTTT	402	4999	chr02	NA	AATTTTT	65
397	chr02	25377000	25380999	17.575	7	TATTTTA	503	3999	chr02	NA	TATTTTT	124
398	chr02	25593000	25596999	15.325	7	TATTTTA	800	3999	chr02	NA	TATTTTA	133
399	chr02	25702000	25705999	23.875	7	TTGTGTG	576	3999	chr02	NA	TTGTGTG	217
400	chr02	25859000	25865999	54.5714	150	ATGGGGTGGTCCTGGTAGTGGTGGGTAGTCATTATGTAGAGGATTGGGTCCTGTCGGTACCGCGCGTTTTGAACTTTCCTCTGATAACTGGACGTTGTGCAAAGGATCTAGTCCCCCTTGAGTTATTCTAGAGACTAGATTTTGTTTAAG	37	6999	chr02	NA	ATGGGGTGGTCCTGGTAGTGGTGGGTAGTCATTATGTAGAGGATTGGGTCCTGTCGGTACCGCGCGTTTTGAACTTTCCTCTGATAACTGGACGTTGTGCAAAGGATCTAGTCCCCCTTGAGTTATTCTAGAGACTAGATTTTGTTTAAG	37
401	chr02	25981000	25984999	31.775	460	AATTGATTGATTGACTGATTCATAAAATATTTTGTTCAAATAAGTGTTGTTGAAAAGTGTGACTTTGAAAAATATGATAATTTTCAAATTAAGTTACTTCTAGTTTAAGCAATGTCTTTTTGCTAGGGTCACAAGGTTTGATAATAATTTTTATGTTGACTTGTTAATAAGTTAAGTATTTTGCAAAATGCAATAAATTTCAATGATCATGTGAGACAATGACCTATAACCGCAATATATTACATTAAAGCATTCATTTTAATGGTCTTGAAAGGATATTAGTTCAAAAATCATGATAAACAAGTCAATTAGAGCACGAATACCTCATATAATTCTAATATTCATTTAGGAAAAGACAAAATATATGGTTGGATTATATATATGGACAAAACTTAGATACAATACCTTAGGTGTTTTAGAAAGAATTGAAATAAATATAATTATATATATATATATATAT	4	3999	chr02	NA	AATTGATTGATTGACTGATTCATAAAATATTTTGTTCAAATAAGTGTTGTTGAAAAGTGTGACTTTGAAAAATATGATAATTTTCAAATTAAGTTACTTCTAGTTTAAGCAATGTCTTTTTGCTAGGGTCACAAGGTTTGATAATAATTTTTATGTTGACTTGTTAATAAGTTAAGTATTTTGCAAAATGCAATAAATTTCAATGATCATGTGAGACAGATGACCTATAACCGCAATATATTACATTAAAGCATTCATTTTAATGGTCTTGAAAGGATATTAGTTCAAAAATCATGATAAACAAGTCAATTAGAGCACGAATACCTCATATAATTCTAATATTCATTTAGGAAAAGACAAAATATATGGTTGGATTTATATATATGGACAAAACTTAGATACAATACCTTAGGTGTTTTAGAAAGAATTGAAATAAATATAATTTTATATTTTTTTATTT	5
402	chr02	26110000	26113999	15.225	81	none_identified	0	3999	chr02	NA	none_identified	0
403	chr02	26565000	26570999	20.6667	7	AATTTTA	431	5999	chr02	NA	AATTTTA	115
404	chr02	27026000	27029999	9.525	151	none_identified	0	3999	chr02	NA	none_identified	0
405	chr02	27031000	27036999	6.28333	7	TATTATA	646	5999	chr02	NA	TTTATTT	111
406	chr02	27049000	27055999	14.7714	313	none_identified	0	6999	chr02	NA	none_identified	0
407	chr02	27162000	27165999	26.35	633	none_identified	0	3999	chr02	NA	none_identified	0
408	chr02	27944000	27947999	11.8	47	none_identified	0	3999	chr02	NA	none_identified	0
409	chr02	27972000	27975999	7.725	7	AATTTTA	501	3999	chr02	NA	AATTTTA	67
410	chr02	28010000	28013999	14.25	7	TATTATA	410	3999	chr02	NA	TATTATA	104
411	chr02	28185000	28188999	9.075	7	AATTTTA	704	3999	chr02	NA	AATTTTA	82
412	chr02	28272000	28275999	9.525	39	ACTTCTTTTTTTTAATTAAGTTTAAATTTAAAAATACAA	4	3999	chr02	NA	AGCTCTTATTTTTTAATTTAAAAATACAA	5
413	chr02	28699000	28702999	9.925	111	none_identified	0	3999	chr02	NA	none_identified	0
414	chr02	28741000	28744999	28.275	77	CCTTGGTTCTGTCTAGCACTTAGGCTCTTTGGAGTGTCTAGTTTCCCCATAGGTTTGAGTCCGAGGACCATGCAAGA	27	3999	chr02	NA	CCTTGGTTCTGTCTAGCACTTAGGCTCTTTGGAGTGTCTAGTTTCCCCATAGGTTTGAGTCCGAGGACCATGCAAGA	27
415	chr02	29212000	29215999	22.275	93	CATGTGACAGTTCTTTTGTCACATTTGGTGGTTCCCTTACTTTTTTCTCACATTTGATGGTTCCATCGTCACATTGTGCAGTTCCAACAATCA	20	3999	chr02	NA	CATGTGACAGTTCTTTTGTCACATTTGGTGGTTCCCTTACTTTTTTTCTCACATTTGATGGTTCCATCGTCACATTGTGCAGTTCCAACATCA	20
416	chr02	29266000	29269999	21.8	315	ACGGTTGGATTTAGAGAAATGTGCGGTCAAAGTTTAGTTAAAGTTGGTCAAAAGTCAAACTTAATAGATGGTCCCGAGACCACTAGACTTGGTGAAATTCATATTCGAATCTTGATCATTAGGATTGAAGAGTATGGTGACATATTGGTGTTGGTGAAATTTGAGAACAATTGGATGGTTAGTTGAGAGAACATAGCCATACAGGTACACATATCCATCCGCGCCATCCTTAGATTTGAAATGATTTGAAATCTAACCGTTGGATTCGAAGAGTGCAATGAAAGGTTAATTCTAGTAAATTATGGTCACAATCAA	7	3999	chr02	NA	ACGGTTGGATTTAGAGAAATGTGCGGTCAAAGTTTAGTTAAAGTTGGTCAAACCCAGTCAAACTTAATAGATGGTCCCGAGACCACTGGACTTGGTGAAATTCATATTCGAATCTTGATCATTAGGATTGAAGAGTATGGTGACATATTGGTGTTGGTGAAATTTGAGAACAATTGGATGGTCAGATTGAGAGAACATAGCCATACAGGTACACAACACATATCCATCACGCGCCATCCTTAGATTTGAAATCTAACCGTTGGATTCGAAGAGTGCAATGAAAGGTTAATTCTAGTAAATTATGGTCACAATCAA	6
417	chr02	29508000	29511999	28.15	345	AAGTTATTGGGTGGTGTAACATTTTTTAGAGTTACGTCAGGTGTAACTTGAACCCAATCCTATATTTCTTAATTCGATGTGAATTTTGACAAATCTACCGTTAGATTACATTATCTTCATATATTTTCATGCTTACAAAATTTCAAAGTGATCAAAGATTAATAGCCATGTCATCAATCAATTGTCTAAATTCAAGTTTTTGTAGTTTAAAATAAATGCATAAAAGATGAGTTTATAGATCAAATGGTAAATTACATCCGATTGGCATGAAAATTGGCATGCATGTTAAGAACATATAGAACATGTAATCCAATGGTTGGATTTTCAAAATATGAATTCAATAAT	9	3999	chr02	NA	AAGTTATTGGGTGGTGTAACATTTTTTAGAGTTACGTCAGGTGTAACTTGAACCCAATCCTATATTTCTTAATTCGATGTGAATTTTGACAAATCTACCGTTAGATTACATTATCTTCATATATTTTTCATGCTTACAAAATTTCAAAGTGATCAAAGATTAATAGCCATGTCATCAATCAATTGTCTAAATTCAAGTTTTTGTAGTTTAAAATAATGCATAAAAGATGAGTTTATAGATCAAATGGTAAATTACATCCGATTGGCATGAAAATTGGCATGCATGTTAAGACCATATAGAACATGTAATCCAATGGTTGGATTTTCAAAATATGAATTCAATAAT	9
418	chr02	29583000	29586999	8.1	7	AATTTTT	436	3999	chr02	NA	AATTTTT	67
419	chr02	29602000	29605999	61.9	150	TAGGTTTGAGTCCGAGAGGACCATGCAAGACCTTGGTTCTGTCTAACACTTATATTTTCTAGTAACTAGTTTTCCCATAGGTTTGAGTCCGAGGACCATGCAAGACCTTGGTTCTGTCTAACACTTATATTTTCAAGTAACTAGTTTCCA	46	3999	chr02	NA	TGGGGGTCCGAGGACCGTGCGAGATTTCCATTCTGTCTAACATCTTAAGTATATTTTCAAGTAACTAGTTTTCCCATAGGTTTGAGTCCGAGGACCATGCAAGACCTTGGTTCTATCTAACACTTATGGGAGTTC	47
420	chr02	29662000	29668999	42.1286	76	ACTTGATTTTGATAAGTAGTTGGTTTCCCCATAGGTTTGAGTCCGAGGACCATGCAATACCTTGGTTCTGTCCAAA	45	6999	chr02	NA	ACTTGATTTTGATAAGTAGTTGGTTTCCCCATAGGTTTGAGTCCGAGGACCATGCAATACCTTGGTTCTGTCCAAA	44
421	chr02	29697000	29702999	46.6167	64	TCGTGAGTGACTTGGTTCGTCCTTCCACCCGTAGGTAGAAGGACTTAAATTTTGACCAAGGCAC	38	5999	chr02	NA	TCGTGAGTGACTTGGTTCGTCCTTCCACCCGTAGGTAGAAGGACTTAAATTTTGACCAAGGCAC	37
422	chr02	29951000	29954999	7.5	7	TATTATA	558	3999	chr02	NA	TATTATA	114
423	chr02	30417000	30420999	22.875	84	AAGCCTGTGGTCCGAGGAGCCAGGCAGGACTTAGGTTCTGTTTAACCCTTAGATGAAGAAATTGCACAGTGGTTAATTTCCCCC	18	3999	chr02	NA	AAGCCTGTGGTCCGAGGAGCCAGGCAGGACTTAGGTTCTGTTTAACCCTTAGATGAAGAAATTGCACAGTGGTTAATTTCCCCC	18
424	chr02	30719000	30724999	12.9333	137	none_identified	0	5999	chr02	NA	none_identified	0
425	chr02	30733000	30737999	21.22	92	AAGGGCGGTTATTTCGGTTATTTTTTTAGGTTTTAAGGGTATTTCGGTCATTTTTTAGGTTTTAAGGGCATTTTGGTCATTTTTTAGGTTTT	11	4999	chr02	NA	TTAAGGGTATTTCGGTCATTTTTTAGGTTTTAAGGGTAAATTTTGATAATTTTTTAGGTTTTCAA	19
426	chr02	31064000	31067999	36.4	80	AAGTAGTTGGTTTCCCCATAGGCTTGAGTCCGAGGACCATGCAATGCCTTGGTTCTGTCCAAAACTTAGTTTTCTCATCC	23	3999	chr02	NA	AAGTAGTTGGTTTCCCCATAGGCTTGAGTCCGAGGACCATGCAATGCCTTGGTTCTGTCCAAAACTTAGTTTTCTCATCC	21
427	chr02	31171000	31174999	59.125	76	ACTTGATTTTGATAAGTAGTTGGTTTCCCCATAGGTTTGAGTCCGAGGACCATGCAATACCTTGGTTCTGTCCAAA	36	3999	chr02	NA	ACTTGATTTTGATAAGTAGTTGGTTTCCCCATAGGTTTGAGTCCGAGGACCATGCAATACCTTGGTTCTGTCCAAA	35
428	chr02	31326000	31331999	19.75	533	none_identified	0	5999	chr02	NA	none_identified	0
429	chr02	31362000	31367999	37.95	61	AAGGCATGAGTGACTTGGTTCGTCCTTCCACCCGTAGGTAGAAGGACTTAAATTTTGTACC	31	5999	chr02	NA	ACTCGTGAGTGACTTGGTTCGTCCTTCCACCCGTAGGTAGAAGGACTTAAATTTTGACCAA	30
430	chr02	31370000	31373999	47.55	61	CTTTGGGTCGTGGACTTGTTGAGGTGACTAAGTGTTACCTCGTCACCTTTTTGGTCGTCCA	31	3999	chr02	NA	CTTTGGGTCGTGGACTTGTTGAGGTGACTAAGTGTTACCTCGTCACCTTGTTGGTCGTCCA	32
431	chr02	31580000	31583999	8.825	7	ATTTTTT	589	3999	chr02	NA	ATTTTTT	118
432	chr02	31835000	31838999	10.325	69	TAGTGATGATGACAATGATAGTGATTCTAATGATGATGATGATAGTAATGATGATGATGACAGAAATTA	5	3999	chr02	NA	TAGGATTACAGAAATGATTGTGATGATGATGATGATGATAACGACGATTCTGATGAGTT	9
433	chr02	32507000	32510999	14.875	282	none_identified	0	3999	chr02	NA	none_identified	0
434	chr02	32605000	32611999	8.68571	275	none_identified	0	6999	chr02	NA	none_identified	0
435	chr02	32672000	32675999	6.175	7	TATTATA	499	3999	chr02	NA	TATTAAA	105
436	chr02	33538000	33541999	26.475	262	ACTTATTGTGCAGTGCTTTTGGTTTAGCTGCTGGCACAGTAGCTACAACGCCTAAAGTTTTTTTTTTTTATTTTCAGTAATCGGTTTGTGTTTTTTTTTTCTTTTAAATATTTATGTAAGCTGGTATATATATTGTTATACTGACACAACAAATTTCACAATTATTGACGTGTCAATTTCTTACAAGTCGAAATAAAATAATAAAATATGAGACTGTGACCAACCACAACTAAAAATAAATGTTTTGAGAAAATGTTACAAC	5	3999	chr02	NA	ACTTATTGTGCAGTGCTTTTGGTTTATTCAACTGGCACTGTAGCTACAGCGCCTAAAGTTTTTTTTTTTTTTTTTCAGTAATCGGTTTGTGTTTTTTTTTTTTTTAAATATTTATGTAAGCTGGTATATATATTGTTATACTGACACAACAAATTTCACAATTATTGACGTGTCAATTTCTTACAAGTCGAAATAAAATAATAAAATATGAGACTGTGACCAACCACAACTAAAAATAAATGTTTTGAGAAAATGTTACAAC	7
437	chr02	33594000	33597999	6.275	7	AATTTTA	385	3999	chr02	NA	AATTTTA	69
438	chr02	33693000	33696999	9.15	153	ACGTTGGCATGACTTCGGTGTTTTCGACGTGGCTTCATGAATGTTGTCACGGCTTCGACGAATGAAGTGTTGACGTAGCTTCAATGACAAAGATGCAATGTTGCCATGGCCTCGGTATAGATGGAGTGTTGATGTGGCTTCTAACAAAAATGA	3	3999	chr02	NA	TTGGCATGACTTCTATGCAAATGAAGTTTCGACGTGGCTTCATGAATGTTGTCACGGCTTCGACGAATGAAGTGCTGACGTTGGCTCCATGACAAAGATGCAATGTTGGCACGGCCTCGGCATAGATGGAGTGTTGTTGTGGCTTCGTGACTG	2
439	chr02	34186000	34191999	18.5167	377	CCTGTGATTTGTTGTAAAAATGTTGTAAAAATATTGTGGACGTAACACTTTTTTTTTTTTAATTTCCTTCCCAGATTTCGGCAACCACTATTTTTTTTTTCCCTCCCATTTTTGGCAATGACATTGCCACAATTGCCACAAATTTTTTTTTCCCCTATTTCGGCAATGGCATTGCCACAAACTAATTGCAAAAATTTTTTTCCCTTCTATTTTGGCAATGCCATTGCCACAATTCCATTCCTTTTTTTTTTTTTTTTAAGAAATGATAAGTGCACACAATTTTTACAATAAAAAATTTTAAGTGACAGGTTGTTATTGTTGGATTAAAAAAGTAATCTCAGTGTTAAATTCAAATTTGAACTAATAATAACTAATCA	5	5999	chr02	NA	CCTGTGATTTGTTGTGAAAATGTTGTAAAAATATTGTGGACGTAACACTTTTTTTTTTTTAATTTCTTCCCCAGATTTCGGCAACCACTATTTTTTTTTCCCCTCCCATTTTCGGCAATGGCATTGCCACAATTGCCACAAATTTTTTTTTAAACCCCCTATTTCGGCAATGGCATTGCCACAAACTAATTGCAAAAATTTTTTTCCCTCCTATTTTGGCAATGCCATTGCCACAATTCCATTCCTTTTTTTTTTTTTTTAAGAAATGATAAGTGCACACAATTTTTACAAAAAATTTTAAGTGACAGGTTGTTATTGTTGGATTAAAAAAGTAATCTCAGTGTTAAATTCAAATTTGAACTAATAATAACTAATCA	5
440	chr02	34450000	34453999	27.025	376	none_identified	0	3999	chr02	NA	none_identified	0
441	chr02	34530000	34536999	15.0714	190	none_identified	0	6999	chr02	NA	none_identified	0
442	chr02	34927000	34930999	35.15	214	CATGGAGAATTGCCGTCTATGAATTGTGGATCTGGATTCGAGCGCGGGGGCGGCGTCGGCGGGATCCATCAGATCAAACTTCAAAGTTGCAATGCAGGGCCGTGGCTGCAGTCCACAAACGTGCTTAGAAATATTGACATAATTAATTTTTTTTAGACACTCGTGTCATACACAACTTAATGTGGTAGTAATAAAGGTCAAATGATAAGAAAGC	9	3999	chr02	NA	CATGGAGAATTGCCGTCTATGAATTGTGGATCTGGATTCGAGCGCGGGGGCGGCGTCGGCGGGATCCATCAGATCAAACTTCAAAGTTGCAATGCAGGGCCGTGGCTGCAGTCCACAAACGTGCTTAGAAATATTGACATAATTAATTTTTTTTAGACACTCGTGTCATACACAACTTAATGTGGTAGTAATAAAGGTCAAATGATAAGAAAGC	8
443	chr02	34950000	34953999	7.95	7	TATTTTA	504	3999	chr02	NA	TATTTTA	110
444	chr02	34993000	34996999	9.525	102	AATTTTTATTTTTATTTTACAAGTGTCCCCAATCCTTTTTTTTTTTTTTTGAGAAGGATGCAATAACTAGCATAAAAAACAACCAACTCTATTAATTTTAAA	3	3999	chr02	NA	AATTTTTATTTTTATTTTACAAGTGTCCCCTCCTTTTTTTTTTTTTTTGAGAAGGAAGTTTCCCCAATAGCTAGCATAAAAAACAACCACCTCTATTAATGT	3
445	chr02	35188000	35192999	12.4	207	none_identified	0	4999	chr02	NA	none_identified	0
446	chr02	35635000	35638999	23	596	AATTGCTAATGTGGTGAGTGATTATTGGTAAATGATGATGTTAATAGTAGGCCTAGATGAAAACTAATAAAAAGCTGGTCACATTAACAGTTTGTAAAAATGTTGTAAAATAGTTTGTGGCTGTAACATTACTCATATTTAAATAAAGAGTATGCTAATAATCTCATTGAGTCATTGTGTTGTAGTTCATGAGAAGAAATTGCCGACTTCATTCGGGGATTTGAAGCCACATTTTTTTTTTTTTTGAGGAAACAGTAATACTTATTAAAATACACCCGGAAATAGTATATAGAGTTTTTTTTTATTTTTTTTAAAGAGGCTTATTATATATTACATAACCAGAGGAGTACCACATTGAGTTATTGATATATATACACACACACACACTAGCCTTATCACACACGGTCCGCACGCGCAATGAGACTCTTTTTTTATTTTGAATTTATTGTAATTTTTCAATTTGAATTTATCTACTGTTACTGAGGTTATACATGAAGGAATTTTTAAGAAACTAAAATTTAGGATTTGAAATAGAGTAAAATGTTGAATTTAGAGTAATACTAGAGATACAAACTTTTTTTACAATAAATTTTACA	4	3999	chr02	NA	AATTGCTAATGTGGTGAGTGATTATTGGTAAATGAAAAAGTGATGTTAATAGTAGGCCTAGATGAAAACTAATAAAAAGCTGGTCACATTAACAGTTTGTAAAAATGTTGTAAAATAGTTTGTGGCTGTAACATTACTCATATTTAAATAAAGAGTATGCTAATAATCTCATTGAGTCATTGTGTTGTAGTTCATGAGAAGAAATTGCCGACTTCATTCGGGGATTTGAAGCCACATTTTTTTTTTTTTTGAGGAAACAGTAATACTTATTAAAATACACCCGGAAATAGTATATAGATTTTTTTTTTTTTTTTTAAAGAGGCTTATTATATATTACATAACCAGAGGAGTACCACATTGAGTTATTGATATATATACACACACACACTAGCCTTATCACACACGGTCCGCACGCGCAATGAGACTCTTTTTTTATTTTGAATTTATTGTAATTTTTCAATTTGAATTTATCTACTGTTACTGAGGTTATACATGAAGGAATTTTTAAGAAACTAAAATTTAGGATTTGAAATAGAGTAAAATGTTGAATTTAGAGTAATACTAGAGATACAAACTTTTTTACAATAAATTTTACA	4
447	chr02	36284000	36287999	6.125	43	AATTTTTTAGGTTTTTTTTTAAAGTATTATTATTATTTTTTAA	8	3999	chr02	NA	AATTTATTTTTGCTACATGTTTATGTATTATTTTTTTAA	2
448	chr02	36733000	36736999	15.6	7	AATTTTA	415	3999	chr02	NA	AATTTTA	92
449	chr02	36756000	36759999	9.15	7	TATTATA	789	3999	chr02	NA	TATTATA	106
450	chr02	36799000	36802999	16.275	345	AAGTTATTGGGTGGTGTAACATTTTTTAGAATTACGTCAGGTGTAACTTGAACCCAACCCTATATTTCTTAATTCGATGTGAATTTTGACAAATCTACCGTTAGATTACATTATCTTCATATATTTTTCATGCTTACAAAATTTCAAGGTGATCAAATATTAATAGTGATGTCATCAATCAATTGTCTAAATTCAAGTTTTAGTAGTTTAAAATAATGCATAAAAGATAAGTTTATAGATCAAATGGTAAATTACATCCGATTGGCATGAAAATTGGCATGCATGTTAAGAACATATAAAACATGTAATCCAATGGTTGGATTTTCAAAATATGAATTCAATAAT	5	3999	chr02	NA	AAGTTATTGGGTGGTGTAACATTTTTTAGAATTACGTCAGGTGTAACTTGAACCCAACCCTATATTTCTTAATTCGATGTGAATTTTGACAAATCTACCGTTAGATTACATTATCTTCATATATTTTTCATGCTTACAAAATTTCAAGGTGATCAAATATTAATAGTGATGTCATCAATCAATTGTCTAAATTCAAGTTTTAGTAGTTTAAAATAATGCATAAAAGATAAGTTTATAGATCAAATGGTAAATTACATCCGATTGGCATGAAAATTGGCATGCATGTTAAGAACATATAAAACATGTAATCCAATGGTTGGATTTTCAAAATATGAATTCAATAAT	5
451	chr02	37065000	37068999	6.6	7	TATTTAA	643	3999	chr02	NA	TATTTAA	86
452	chr02	37097000	37100999	7.5	7	TATTTAA	403	3999	chr02	NA	TATTTAA	86
453	chr02	37994000	37999999	9.06667	7	TATTTAT	598	5999	chr02	NA	TTTATTT	138
454	chr02	38154000	38158999	40.84	29	TATTTTGGTAATTTTAAAAATTTCCAAAA	132	4999	chr02	NA	TTTTTGGTAATTTTAAGGTTTCAAA	1
455	chr02	39198000	39201999	10.025	115	GATGGCTGGTGGCACCGGCGACGGTGAGGACCGTGGGATGGAGAGAGAAAATCCTTGGAGATGAGAGTTTGAACTTTGAATTTTAAATAGGCTGGTGAGGAGAAAAGAATCGCAC	3	3999	chr02	NA	GATGGCTGGTGGCACCGGCGACGGTGAGGACCGTGGGATGGAGAGAGAAAATCCTTGGAGATGAGAGTTTGAACTTTGCAATTTGAGATAGGCTGGTGAGAGAAAAGAATCGCAC	3
456	chr02	39515000	39518999	8.65	81	none_identified	0	3999	chr02	NA	none_identified	0
457	chr02	40259000	40262999	21.9	96	ACGTAGTTCAGGAGGAGATTTTTTTTTTTGAGGATGTGACTGAACTCAGTAAATGATACCAAGCTGCCTACGTACCCGAAAGGGGATCAAGTCAAC	6	3999	chr02	NA	ACGTAGTTCAAGAGGAGAGTTTTTTTTTTGAGGATGTGACTGAACTCAGTAAATGATACCAAGCTGCCTACGTACCCGAAAGGGGATCAAGTCAAC	6
458	chr02	40597000	40600999	6.825	7	AATTATT	351	3999	chr02	NA	AATTATT	109
459	chr02	40929000	40932999	31.425	92	CATGTGACAGTTCTTTTGTCACATTTGGTGGTTCCCTTATTTTTTTCTCACATTTGATGGTTCCATCCTCACATTGTGCAGTTCCAACATCA	22	3999	chr02	NA	CATGTGACAGTTCTTTTGTCACATTTGGTGGTTCCCTTATTTTTTTCTCACATTTGACGGTTCCATCCTCACATTGTGCAGTTCCAACATCA	21
460	chr02	41074000	41077999	27.95	29	TATTTTTTAGGTTTAAAAAATATTTAAAA	108	3999	chr02	NA		0
461	chr02	41082000	41085999	12.6	126	none_identified	0	3999	chr02	NA	none_identified	0
462	chr02	41189000	41193999	14.32	7	ATTTTTT	529	4999	chr02	NA	ATTTTTT	88
463	chr02	41605000	41608999	9.6	7	CATGGAT	171	3999	chr02	NA	CATGGAT	19
464	chr02	41795000	41798999	17.4	7	ATTTTTT	548	3999	chr02	NA	AATTTTT	158
465	chr02	42123000	42128999	11.3667	7	AATTTTA	349	5999	chr02	NA	AATTTTA	129
466	chr02	42984000	43840999	55.6142	316	GAGGTTTTTTAATTTTTTGAATTTTTTTGCAATTTTTTTCGATTTTCTTCGGAATTTTCATCCCCGGGTCGAGTATGAACGGAATTTGGGACTAAAAGTTTTTTCTCTCTTTTTCAGCCTATCACATCCCGTTTTGGCTAAAAATAATGCCGAAAAGAGGTTTTTTAATTTTTTTTTTTAATTTTTTTGCTATTGTTTTCGGAATTTTCTTCAATTTTCATCCCCGGGTCGAGTATGAACGGAATTTGGGACTAAAAGTTTTTTCTCTCTTTTTCAGCCTATCACATCCCGATTTGGCTAAAAATAATGCCGAAAA	5542	856999	chr02	NA	TGAACGGAATTTGGGACTAAAAGTTTTTTTTTCTCTCTTTTTCAGCCCTATCACATCCCCGATTTGGCTACAGAAATAATGCCGAAAAGAGGTTTCTTTTTTAATTTTTTTGAATTTTTTTGCTATTTTTTTCGGAATTTTCTTCGGAATTTTCATCCCCGGGTCGAGTATGAACGGAATTTG	5549
467	chr02	43852000	44258999	53.5418	316	GAGGTTTTTTAATTTTTTGAATTTTTTTGCTCTTGTTTTCGGAATTTTCCATCCCCGGATCGAGTATGAACGGAATTTGGGACTAAAAGTTTTTTCTCTCTTTTTCATCCTATCACATCCCGATTTGGCTAGAAATAATGCCGAAAAGAGGTTTTTTAATTGTTTTTTAATTTTTTGAATTTTTTTGCTATTTTTTTCGGAATTTTCTTCAGAATTTTCATCCCCGGATCGAGTATGAACGGAATTTGAGACTAAAAGTTTTTTCTCTCTTTTTCAGCTTATCACATCCCGTTTTGGCTAAAAATAATGCCGAAAA	2619	406999	chr02	NA	AACGGAATTTGGGACTAAAAGTTTTTTTTTTCTACTCTTTTTCATCTCTATCACATCCCGATTTGGCTAGAAATAATGCCGAAAAGAGGTTTTTTAAATTTTTTTGAATTTTTTTTGCTATTTTTTTCGGAATTTTCTTCTGAATTTTCTTCAGAATTTTCATCCCCCGGATCGAGTATGAACGGAATT	2620
468	chr02	45046000	45049999	23.875	133	CAGTCTTGATTTTTGGCCAGGTAGAAATAGAGGATATCTGAATAGCAGTCTTGGCCCGATTTATGCCAGGTAGAAATAGAGGATATCTGAATAGCAGTCTTGATCTTATGCCAGGTAGAAATAATCTGAATAG	29	3999	chr02	NA	AGGATTTGGCAAAGATAGAGGATATCTGAATAGCAGCTGGAATAGCAGTCTTGATTTTATGCCAGGTAGAAATAGAGGATATCTGAACAGCAGTCTCGATTGGTGTCCTTCGCAGTTGTGTGCTAG	29
469	chr02	45457000	45498999	45.6381	158	GAGGTTTTTTAATTTTTTGAATTTTTTTGCTATTTTTTTCGGAATTTTCTTCGGAATTTTCTTCCCCGGGTCGAGTATGAACGGAATTTGGGACTAAAAGTTTTTTCTCTCTTTTTCAGCCTATCACATCCCGATTTGGCTAGAAATAATGCCGGAAA	260	41999	chr02	NA	GAGGTTTTTTAATTTTTTGAATTTTTTTGCTATTGTTTTCGGAATTTTCTTCGGAATTTTCTTCCCCGGGTCGAGTATGAACGGAATTTGGGACTAAAAGTTTTTTCTCTCTTTTTCAGCCTATCACATCCCGTTTTGGCTAGAAATAATGCCGGAAA	260
470	chr02	45515000	46017999	56.3672	316	GAGGTTTTTTAATTTTTTGAATTTTTTTGCTCTTGTTTCTTCGGAATTTTCATCCCCGGGTCGAGTATGAACGGAATTTGGGACTAAAAGTTTTTTCTCTCTTTTTCATCCTATCACATCCCGATTTGGCTAAAAATAATGCCGAAAAGAGGCTTTTAAAGAGGCTTTTTAATTTTTTGAATTTTTTTGCTATTTTTTTCGATTTTCTTCAGAATTTTCATCCCCGGATCGAGTATGAACGGAATTTGAGACTAAAAGTTTTTTCTCTCTTTTTCAGCTTATCACATCCCGTTTTGGCTAAAAATAATGCCGGAAA	3234	502999	chr02	NA	TTGGGTTTTCGGGTTTTCCTTCGGCATTTTCATCCCCGGGTCGAGTATGAACGGAATTTGGGACTAAAAGTTTTTTTTTCTCTCTTTTTCAGCTTATCACATCCCGTTTTGGCTAAAACATAATGCCGGAAAGAGGTTTTTTTTAATTTTTTGAATTTTTTTGCTCTTGTTTTCTTGGAATTTTTCTTCGGAATTTTCATCCCCCGGGTCGAGTATGAACGGAATTTGGCAGA	3232
471	chr02	46024000	46036999	44.4077	316	GAGGTTTTTTAATTTTTTGAATTTTTTTGCTCTTGTTTTCGGAATTTTCTTCAGAATTTTCATCCCCGGATCGAGTATGAACGGAATTTGAACGGAATTTGAGACTAAAAGTTTTTTCTCTCTTTTTCAGCCTATCACATCCCGTTTTGGCTAGAAATAATGCCGGAAAGAGGTTTTTTAATTTTTTGAATTTTTTTGCTCTTGTTTTTCAGAATTTTCATCCCCGGATCGAGTATGAACGGAATTTGAGACTAAAAGTTTTTTCTCTCTTTTTCAGCCTATCACATCCCGTTTTGGCTAGAAATAATGCCGGAAA	77	12999	chr02	NA	AGGTTTCTAAGTGCTATATTTCGAGCAAATTTGTCATGGAATAAAGCCAACACATGGTTGATTAAATTCAACCTTATGAACGGAATTTGAGACTAAAAGGTTTTTTTCTCTCTTTTTCAGCCTATCACATCCCGTTTTGGCCTAGAAATAATGCCGGAAATGAGGTTTTTTAATTTTTTTGAATTTTTTTTTGCTCTTTGTTTTCGGAATTTTCTTCAGAATTTTCATCCCCGGATCGAGTATGAACGGAATTTGAGACTAAAATTGATGGTGTCATAAATAATCCCCCAAGTCCATAACTCGTCCATA	78
472	chr02	46056000	46073999	52.2944	316	GAGGTTTTTTAATTTTTTGAATTTTTTTGCTATTTTTAATTTTTTGAATTTTTTTGCTCTTTTTTTCAGAATTTTCTTCCCCGGATCGAGTATGAACGGAATTTGAGACTAAAAGTTTTTTCTCTCTTTTTCAGCTTATCACATCCCGTTTTGGCTAGAAATAATGCCGAAAAGAGGTTTTTTAATTTTTTGAATTTTTTTGCTCTTTTTAGAATTTTCTTCCCCGGATCGAGTATGAACGGAATTTGAGACTAAAAGTTTTTTCTCTCTTTTTCAGCTTATCACATCCCGATTTGGCTAGAAATAATGCCGAAAA	110	17999	chr02	NA	GGGTCTAAACGTTCAAAGGTGTTTTTGTACACGTTTTTGAACTTTCAGTTTCGGATTTTTCTTCGGAATTTTCCCCCCCGGGTCGAGTATGAACGGAATTTTTTCAATTTTTTTGAGACTTCCCCGGAAAAGTGTTTTTTTTTTCTCTCTTTTTCAGCTTATCACATCCCGATTTGGCTAAAGAAATAATGCCGAAAAGAGGTTTTTTAATTTTTTTTGAATTTTTTTTGCTTCTTTTTTTCGGAATTTTCTTCAGAATTTTCTTCCCCGGATCGAGTATGAACAGAATTTGGGACAAACAGTTTTTTCTCTCTTT	112
473	chr02	46143000	46146999	7.025	142	none_identified	0	3999	chr02	NA	none_identified	0
474	chr02	46215000	46218999	13.25	111	TAGGTTCTGAGGTAGAGAAGCCCCTTGGTTCTCAATCACTCAGGATCGAGGTAGAGAAGCCCCTTGGTTACCTTACATTTAGATTGAGGTAGAGAAGCCTCTCAATTACCC	11	3999	chr02	NA	ATTTAGATCGAGGTAGAGAAGCCCCTTGTTTGCCCCCCATTCAAGATCGAGGTAGAGAAGCCCCTTGGTTACCTTCCA	17
475	chr02	46611000	46615999	25.82	92	CATGTGACAGTTCTTTTGTCACATTTGGTGGTTCCCTTATTTTTTTTTTCACATTTGACGGTTCCATCTCACATTGTGCAGTTCCAACATCA	29	4999	chr02	NA	CATGTGACAGTTCTTTTGTCACATTTGGTGGTTCCCTTATTTTTTTCTCACATTTGACGGTTCCATCCTCACATTGTGCAGTTCCAACATCA	32
476	chr02	46687000	46690999	15.375	133	CAGTCCTGATTTTTGCCTAGGTAGAAACAGAGGATATCTGAATAGCAGTCCTGATTTTTGCCAGGTAGAAACAGAGGATATCTGAATAGCAGTCCTGATTTTTGCCAGGTAGAAACAGAGGATATCTGAATAG	25	3999	chr02	NA	ATTCGGGGGATCGAGGTGGAGAGTGGGCCTATTTGAATAGCAGTCCTGATTTTTGGCCAGGTAGAAACAGAGGATATCTGAATAGCAGTCCTGGTTGTCGTCTTTTGGGCCTGTGTGCTGGGTA	25
477	chr02	46912000	46915999	28.2	92	CATTTGGTGGTTCTTTTATTTTTTTCTCACATTTGACGGTTCCATCCTCACATTGTGCAGTTCCAACATCACATGTGACAGTTCTTTTCTCA	26	3999	chr02	NA	CATTTGGTGGTTCCCTTACTTTTTTCTCACATTTGACGGTTCCATCCTCACATTGTGCAGTTCCAACATCACATGTGACAGTTCTTTTCTCA	26
478	chr02	47020000	47023999	10.55	190	ACTTGTGATGTTGGAAATTGGTTTTGTGGTGGGTTGTTGTGTTGGAGCAAGCGGATGGCTTGCATGGTATTATAAGGTGGTTTAAATACATATTGGGAGTGTTTTTCAATTCTTGCAAATGTGATTGGATATTGTTTAGTAGATGTGATGAATAGTATTTTATTTGATTTAAATACTTGTAAAACTCTAT	9	3999	chr02	NA	ACTTGTGATGTTGGAAATTGGTTTTGTGGTGGTGTGTTGTGTTGGAGCAAGCGGATGGCTTGCATGGTGTTATAAGGTGGTTTAAATACATATTGGGAGTGTTTTTCTATTCTTGCAAATGTGAATGAGTATTGTTTATTAGATGTGATGAATAGTATTTTATTTGATTTAAATACTTGTAAAACTCTAT	5
479	chr02	47496000	47499999	9.775	246	none_identified	0	3999	chr02	NA	none_identified	0
480	chr02	47856000	47864999	17.7111	454	none_identified	0	8999	chr02	NA	none_identified	0
481	chr02	47888000	47891999	23.9	345	AAGTTATTGGTTGGTGTAACATTTTTTAGAGTTACATCAAGTGTAACTTGAACCCAACCCTATATTTCTTAATTCGATGTGAATTTTGACAAATCTACCGTTAGATTACATTATCTTCATATATTTTTTCATGCTTACAAAATTTCAAGGTGATCAAAGATTAATAGTCATGTCATCAATCAATTGTTTAAATTCAAGTTTTGTAGTTTAAAATAACGCATAAAAGATGAGTTTAAAGATCAAATGGTAAATTACATCCGATTGGCATGAAAATTGGCATGCATGTTAAGAACATATAGAAAATGTGATCCAACGGTTGGATTTTCAAAATATGAATTCAACAAT	7	3999	chr02	NA	AAGTTATTGGTTGGTGTAACATTTTTTAGAGTTACATCAAGTGTAACTTGAACCCAACCCTATATTTCTTAATTCGATGTGAATTTTGACAAATCTACCGTTAGATTACATTATCTTCATATATTTTTCATGCTTACAAAATTTCAAGGTGATCAAAGATTAATAGTCATGTCATCAATCAATTGTTTAAATTCAAGTTTTTGTAGTTTAAAATAACGCATAAAAGATGAGTTTAAAGATCAAATGGTAAATTACATCCGATTGGCATGAAAATTGGCATGCATGTTAAGAACATATAGAAAATGTGATCCAACGGTTGGATTTTCAAAATATGAATTCAACAAT	7
482	chr02	48046000	48049999	6.5	7	AATTTTT	470	3999	chr02	NA	AATTTTT	110
483	chr02	48083000	48086999	49.875	76	AAGTAGTTGGTTTCCCCATAGGTTTGAGTCCGAGGACCATGCAATACCTTGGTTCTGTCCAAAACTTGATTTTCAT	35	3999	chr02	NA	AAGTAGTTGGTTTCCCCATAGGTTTGAGTCCGAGGACCATGCAATACCTTGGTTCTGTCCAAAACTTGATTTTCAT	33
484	chr02	48231000	48239999	15.8889	43	ACTTTGATATCTGGAATTGTGAATGATGATCAAAGTCTCCTCT	27	8999	chr02	NA	ACTTTGATCTGGAATTGGAATGATGATCAAAGGGATCTCCTTT	24
485	chr02	48308000	48313999	36.3	345	AAGTTATTGGTTGGTGTGACATTTTTTAGAGTTACATCAAGTGTAACTTGAACCCAACCCTATATTTCTTAATTTGATGTGAATTTTGACAAATCTACCGTTGGATTACATTATCTTCATATATTTTTCATGCTTAAAAAATTTCATGGTGATCAAAGATTAATAGCCATGTCATCAATCAATTGTTTAAATTCAAGTTTTCGTAGTTTAAAATAAGGCATAAAAGATGAGTTTAAAGATCAAAGGGTAAATTACATCCGATTGGCAAGAAAATTGACATGCATGTTAAGAGCAAATAGAAAATGTGATCCAACGGTTGGATTTTCAAAATATGAATTCAACAAT	12	5999	chr02	NA	AAGTTATTGGTTGGTGTGACATTTTTTAGAGTTACATCAAGTGTAACTTGAACCCAACCCTATATTTCTTAATTTGATGTGAATTTTGACAAATCTACCGTTGGATTACATTATCTTCATATATTTTTCATGCTTAAAAAATTTCATGGTGATCAAAGATTAATAGCCATGTCATCAATCAATTGTTTAAATTCAAGTTTTCGTAGTTTAAAATAAGGCATAAAAGATGAGTTTAAAGATCAAAGGGTAAATTACATCCGATTGGCAAGAAAATTGACATGCATGTTAAGAGCAAATAGAAAATGTGATCCAACGGTTGGATTTTCAAAATATGAATTCAACAAT	12
486	chr02	48574000	48587999	66.65	84	CCTTAGTCATGCCTGAAGTCCTCGGACCAGATGCTTTGGGGAAATTAATACACAATTACATTTTTTATAAGTGTTTAAACAGAA	161	13999	chr02	NA	CCTTAGTCATGCCTGAAGTCCTCGGACCAGATGCTTTGGGGAAATTAATACACAATTACATTTTTTATAAGTGTTTAAACAGAA	161
487	chr02	48594000	48641999	69.5812	84	CCTTAGTCATGCCTGAAGTCCTCGGACCAGATGCTTTGGGGAAATTAATACACAATTACATTTTTTATAAGTGTTTAAACAGAA	557	47999	chr02	NA	CCTTAGTCATGCCTGAAGTCCTCGGACCAGATGCTTTGGGGAAATTAATACACAATTACATTTTTTATAAGTGTTTAAACAGAA	557
488	chr02	48882000	48886999	24.58	76	ACTTGGGCTTTTTGGGGTTTTAAAAATAGTTGCCAAAATAGTATTTGGGCTTTTGAAAAATGTTGCCAAGGATAGT	25	4999	chr02	NA	ACTTGGGCTTTTGAGTATTTGTAAAATTGTTGCCAAAAATAGTATTTGGGCTTTTGAAAAAATATTGCCAAGGATA	22
489	chr02	49409000	49413999	11.68	253	none_identified	0	4999	chr02	NA	none_identified	0
490	chr02	49637000	49641999	18.8	29	GAGTATTTTGGTTAATTTTTAAGTTTAAA	85	4999	chr02	NA	GGGTATTTTGGTCATTTTTTAGTTTTAAA	43
491	chr02	49643000	49646999	16.225	303	none_identified	0	3999	chr02	NA	none_identified	0
492	chr02	49772000	49775999	27.05	29	TATTTTGGTCATTTTTTAAGTTTTAAGAA	121	3999	chr02	NA	TATTTTGGTCATTTTTTGGGTTTTGGGGG	56
493	chr02	50050000	50053999	40.975	113	AAGGTTTTTGGATCTTGGCTCATGTTTTCAGAGGACCAAGGGATTTTTGGATCTTGGCTCATGTTTTCAGAGGACCAAGATTTTTGGATCTTGGCTCATGTTTTCAGAGGACC	37	3999	chr02	NA	AGATTTAGGCTTCGGCTCATGTTTTCAAGGGAACAGGGTTTTTGGATCTTGGCTCATGTTTTCAGAGGACCAGGATTTTTGAGCTTTGGCTCATGCCGATG	38
494	chr02	50386000	50389999	31.375	92	CATGTGAGTTCTTTTCTCACATTTGGTGGTTCCCTTTTATTTTTTTCTCACATTTGACGGTTCCATCCTCACATTGTGCAGTTCCAACATCA	39	3999	chr02	NA	CATGTGACAGTTCTTTTCTCACATTTGGTGGTTCCCTTATTTTTTTCTCACATTTGACGGTTCCATCCTCACATTGTGCAGTTCCAACATCA	31
495	chr02	51315000	51318999	9.025	93	TCGGTTTTGGGGTGCGACGCGGTTGGGGACGACGATCTGGGTCGAGGACGATCGGGCGTCGTGGGCTCTGACGACGATCTGGGTCGAGGACGA	4	3999	chr02	NA	TCGGCGCGGGGGCGCGATCGCGATCGGGGACGATGATCTGGGTCGAGGACGATCGGTTTTGCGGCGCGGTCAGGGACAACGCTCTGGGTCAAG	5
496	chr02	51539000	51542999	10.45	760	none_identified	0	3999	chr02	NA	none_identified	0
497	chr02	51674000	51677999	10.95	79	none_identified	0	3999	chr02	NA	none_identified	0
498	chr02	51772000	51777999	23.9667	315	ACGATTGGATTTAGAGAAAGGCACGGTCAAAGTTTAGTTAAAGTTGGTCAAACCCGGTCAAACTTAATAGATGGTCCCGAGACCACTAGACTTTGTGAAATTCATATTCGAATCTTGATCATTGGGATTGAAGAGTATGGTGACATATTGGTGTTGGTGAAATTTGAGAACAATTGGATGATCAGATTGAGAGAACATAGCCATAAAGGTACATAACATATGTCCATCACGCGCCATCCTTAGATTTGAAATCTAACCGTTGGATTCAAAGAGTGTAATGAAAGGATAATTCTAGTAAATTATGGTCACAATCAA	8	5999	chr02	NA	ACGATTGGATTTAGAGAAAGGCACGGTCAAAGTTTAGTTAAAGTTGGTCAAACCCGGTCAAACTTAATAGATGGTCCCGAGACCACTAGACTTTGTGAAATTCATATTTGAATCTTGATCATTGGGATTGAAGAGTATGGTGACATATTGGTGTTGGTGAAATTTGAGAACAATTGGATGATCAGATTGAGAGAACATAGCCATAAAGGTACATAACATATGTCCATCACGCGCCATCCTTAGATTTGAAATCTAACCGTTGGATTCAAAGAGTGTAATGAAAGGATAATTCTAGTAAATTATGGTCACAATCAA	8
499	chr02	52010000	52013999	24	249	ACGTAGGGTTCAAGAAGTTTGGTTGTAGGGTTTTTAAAAAATTAATTAACTTTTTTTTTTTTGGGTTTATTGCAATAAAGCCGATACTTAATCTTATTATTGCAGATTTTTTTAAAACTTTTTTTAATAATCATCTTTGTGGCATATGGTGATATATATTTAATTTTTTGTTGTTATCTAATATATAATAGCAAAAAATAAATTAACGCATAATCAAAAGATTTTGAAATAAAAAAATTATATTCTATA	4	3999	chr02	NA	ACGTAGGGTTCAAGAAGTTTGGTTGTAGGGTTTTTAAAAAATTAATTATCTTTTTTTTTTTGGGTTTATTGCAATAAAGCCGATACTTATCCTTTTATTGCAGATTTTTTTTTTAAATTTTTTTTAATAATCATCTTTGTGGCATATGGTGATATATATTTAATTTTTTGTTGTTATCTAATATATAATAGCAAAAAATAAATTAACGCATAATGAAAAAATTTTGAAATAAAAAAATTATATTCTATA	4
500	chr02	52668000	52673999	11.8167	105	none_identified	0	5999	chr02	NA	none_identified	0
501	chr02	53355000	53359999	19.78	411	none_identified	0	4999	chr02	NA	none_identified	0
502	chr02	53893000	53898999	13.2167	7	TATTATA	689	5999	chr02	NA	TATTAAA	105
503	chr02	54308000	54311999	22.4	345	none_identified	0	3999	chr02	NA	none_identified	0
504	chr02	54413000	54416999	11.475	366	none_identified	0	3999	chr02	NA	none_identified	0
505	chr02	54971000	54975999	15.72	345	AAGTTATTGGGTGGTGTAACATTTTTTAGAGTTACATCAAGTGTAACTTGAACCCAACTCTATATTTCTTAATTCGATGTGAATTTTGACAAATCTACCGTTAGATTACATTATCTTCATATATTTTTCATGCTTATAAAATTTCAAGGTGATCAAAGATTAATAATCATGTCATCAATCAATTGTCTAAATTCAAGTTTTAGTAGTTTAAAATAATGCATAAAATATGAGTTTATTGATCAAATGGTAAATTACATCCGATTGGCATGAAAATTGGCATGCATGTTAAGACCATATAGAACATGTAATCCAATGGTTGGATTTTCAAAATATGAATTCAATAAT	5	4999	chr02	NA	AAGTTATTGGGTGGTGTAACATTTTTTAGAGTTACATCAAGTGTAACTTGAACCCAACTCTATATTTCTTAATTCGATGTGAATTTTGACAAATCTACCGTTAGATTACATTATCTTCATATATTTTTCATGCTTACAAAATTTTAAGGTGATCAAAGATTAATAGTCATGTCATCAATCAATTGTTTAGATTCAAGTTTTTGTAGTTTAAAATAATGCATAAAAGATGAGTTTATTGATCAAACGGTAAATTACATTCGATTGGCATGAAAATTGGCATGCATGTTAAGAACATATAGAACATGTAATCCAATGGTTGGATTTTCAAAATATGAATTCAATAAT	5
506	chr02	55125000	55129999	18.24	191	none_identified	0	4999	chr02	NA	none_identified	0
507	chr02	55329000	55332999	9.9	7	AATTTTT	392	3999	chr02	NA	AATTTTT	39
508	chr02	55576000	55580999	7.84	470	none_identified	0	4999	chr02	NA	none_identified	0
509	chr02	56493000	56496999	8.525	7	TATTTAA	383	3999	chr02	NA	TATTTAA	89
510	chr02	57286000	57290999	8.02	7	TATTTAT	696	4999	chr02	NA	ATTTATT	172
511	chr02	57317000	57320999	12.225	185	TCTGTGGATCTTTTTAAAAATTACTATTTGTAAGTAGTTTTTTTTTTTTTTTTTTTGGGGTTAAATAGTGAAAAATGTCCAAGAATAAGCCACACCAATGGTAGCAACAATAATATTGAATATTTCTTCATTTGGTAACATCTTCTCAACTTCTTATCTTTTATCTTTTTTAGAAACACAAAAAA	3	3999	chr02	NA	TCTGTGGATCTTTTTAAAAATTACTATTTGTAAGTAGTTTTTTTTTTTTTTTTTTTGGGGTTAAATAGTGAAAAGGTCCAAGAATCAAGCCACACCAATGGTAGCAACAATAATATTGAATATTTCTTCATTTGGTAACATCTTCTCAACTTCTTATCTTTTATCTTTTTTAGAAACACAAAAAA	3
512	chr02	57452000	57455999	37.325	92	CATGTGACAGTTCTTTTCTCACATTTGGTGGTTCCCTTACTTTTTTCTCACATTTGACGGTTCCATTCTCACATTGTGCAGTTCCAACATCA	23	3999	chr02	NA	CATGTGACAGTTCTTTTCTCACATTTGGTGGTTCCCTTACTTTTTTCTCACATTTGACGGTTCCATTCTCACATTGTGCAGTTCCAACATCA	22
513	chr02	57508000	57511999	8.3	381	none_identified	0	3999	chr02	NA	none_identified	0
514	chr02	58170000	58173999	18.675	29	TAGGTTTCGAGGGTATTTTGGTCATTTTT	55	3999	chr02	NA	TAGGTTTCGGGGGTATTTTGGTCATTTTT	52
515	chr02	58786000	58790999	12.22	753	none_identified	0	4999	chr02	NA	none_identified	0
516	chr02	59328000	59331999	66.175	80	AAGTAGTTGGTTTCCCCATAGGTTTGAGTCCGAGGACCATGCAATACCTTGGTTCTGTCCAAAACTTAGTTTTCTCATCC	40	3999	chr02	NA	AAGTAGTTGGTTTCCCCATAGGTTTGAGTCCGAGGACCATGCAATACCTTGGTTCTGTCCAAAACTTAGTTTTCTCATCC	40
517	chr02	59350000	59353999	11.3	83	CATGTTTTGATACAGATGGATTTAAAAAGTCATGGGAAATGTAGGAATAAAATTCAAAGAATTTGTATACATTTATAACTTTA	6	3999	chr02	NA	CTTTAATTGATACAGATGGATTTAAAAAGTCATGGGAAATGTAGGAATAAAATTCAAAGAATTTGTATACATTTATAACTTTA	7
518	chr02	59718000	59721999	14	116	none_identified	0	3999	chr02	NA	none_identified	0
519	chr02	60222000	60225999	11.4	462	none_identified	0	3999	chr02	NA	none_identified	0
520	chr02	60477000	60480999	12.6	29	AATGTTTTAAATATTTTAGAAGCTTTAAA	22	3999	chr02	NA		0
521	chr02	60646000	60650999	6.74	43	TATGTTATAGCTTAATTTTACTGAATTTTAAAATGTATATGAA	5	4999	chr02	NA	ATGTTGTTCTTTAGTTTTACTGAATTTTAATTGTAATGA	2
522	chr02	61916000	61919999	15.6	274	none_identified	0	3999	chr02	NA	none_identified	0
523	chr02	62420000	62424999	52.22	84	CCTTAGTCATGCCTGAAGTCCTCGGACCAGATGCTTTGGGGAAATTAATACACTATGACATTTTTTATAAGTGTTTAAACAGAA	53	4999	chr02	NA	CCTTAGTCATGCCTGAAGTCCTCGGACCAGATGCTTTGGGGAAATTAATACACTATGACATTTTTTATAAGTGTTTAAACAGAA	52
524	chr02	62540000	62543999	14.4	110	none_identified	0	3999	chr02	NA	none_identified	0
525	chr02	62819000	62822999	7.3	7	ATTTTTT	307	3999	chr02	NA	ATTTTTT	90
526	chr02	63040000	63043999	23.95	345	AAGTTATTGGGTGGTGTAACATTTTTTAGAGTTACGTCAGGTGTAACTTGAACCCAACCCTATATTTCTTAATTCGATGTGAATTTAGACCAAATCTACTGTTAGATATTTTTATGCTTACAAAATTTCAAGGTGATTAAAAATTAATAGTCATGTCATCAATCAATTGTCTATCTCTCTCAAAAATAAATTCAAGTTTTAGTAGTTTAAAATAATGCATAAAAGATGAGTTTATTAGATCAAATGGTAAATTACATCCGATTGGCATGAAAATTGGCATGCATGTTAAGACCATATAGAACATGTAATCCAACGGTTGGATTTTCAAAATATGAATTCAATAAT	7	3999	chr02	NA	AAGTTATTGGGTGGTGTAACATTTTTTAGAGTTACGTCAGGTGTAACTTGAACCCAACCCTATATTTCTTAATTCGATGTGAATTTAGACAAATTTACTGTTAGATTACATTATCTTCGTATATTTTTTATGCTTACAAAATTTCAAGGTGATTAAAGATTAATAGTCATGTCATCAATCAATTGTCTAAATTCAAGTTTTAGTAGTTTAAAATAATGCATAAAAGATGAGTTTATAGATCAAATGGTAAATTACATCCGATTGGCATGAAAATTGGCATGCATGTTAAGACCATATAGAACATGTAATCCAACGGTTGGATTTTCAAAATATGAATTCAATAAT	6
527	chr02	63405000	63408999	25	54	ACTTCCTTGTCAAGATTGTCTTCCTCTTCAAGGAAGTCTTCGTATCACAGATAG	26	3999	chr02	NA	ACTTCATTGTCAAGATTGTCTTCCTCTTCAAGGAAGTCATCGTATCACAGATAG	20
528	chr02	63461000	63466999	38.4667	345	AAGTTATTGGTTCGTGTGACATTTTTTAGAGTTACATCAAGTGTAACTTGAACCCAACCCTATATTTCTTAATTTGATGTGAATTTTGACAAATCTACCGTTGGATTACATTATCTTCAATGTATATTTTTCATGCTTAAAAAATTTCACGGTGATCAAAGATTAATAGCCATGTCATCAATCAATTGTTTTAATTCAAGTTTTCGTAGTTTAAAATAAGGCTAAGATGAGTTTAAAGATCAAAGGGTAAATTACATCCGATTGGCAAGAAAATTGACATGCATGTTAAGAACAAATAGAAAATGTGATCCAACGGTTGGATTTTCAAAATATGAATTCAACAAT	11	5999	chr02	NA	AAGTTATTGGTTCGTGTGACATTTTTTAGAGTTACATCAAGTGTAACTTGAACCCAACCCTATATTTCTTAATTTGATGTGAATTTTGACAAATCTACCGTTGGATTACATTATCTTCATATATTTTTCATGCTTAAAAAATTTCACGGTGATCAAAGATTAATAGCCATGTCATCAATCAATTGTTTTAATTCAAGTTTTCGTAGTTTAAAATAAGGCATAAAAGATGAGTTTAAAGATCAAAGGGTAAATTACATCCGATTGGCAAGAAAATTGACATGCATGTTAAGAACAAATAGAAAATGTGATCCAACGGTTGGATTTTCAAAATATGAATTCAACAAT	11
529	chr02	64527000	64530999	9.875	7	ATTTTTT	529	3999	chr02	NA	ATTTTTT	148
530	chr02	64600000	64603999	28.575	29	ATTTTGGTTATTTTTTAGGTTTAAAGAGT	97	3999	chr02	NA	ATTTTGGTCATTTTTTAGGTTTCGGGGGT	68
531	chr02	65372000	65375999	13.825	7	AATTTTA	347	3999	chr02	NA	AATTTTA	90
532	chr02	65477000	65480999	33.9	29	TATTTTTAAGGTTTCAAGAGTATTTTAAA	138	3999	chr02	NA	TATTTTTTAGGTTTCAGGGGTATTTTAA	9
533	chr02	67021000	67027999	18.0857	7	TATTTTA	1154	6999	chr02	NA	TATTTTA	243
534	chr02	67079000	67083999	15.94	155	none_identified	0	4999	chr02	NA	none_identified	0
535	chr02	67221000	67225999	29.3	534	CAGTGTTTTCAGTTTTCAGCAAAATAAGTTGTATCCAAACGGACCCTAACTAAGTCAATTGGTATCACCTAGTCTCTCAAAGAGGAGGTTGATGGTCCAACTGTCCAAGGTTTTGATCCTTCTTCCCCAATATAATGTAACAAACAAATAGGAACTTCAAAACATGCAAAGGTTTACGGTTTTAAGAGTTTGAATATTTATATATTTTATTTTTAAAAAATTCTAAACATGCAAAAGTTTACAGTTTTAAGAGTTTGAATGTTTATATATATATATATATATATATTTTTTTTTTGAATATGCACATACACGAGTATTGCGTGTAATACCAATAGTCATTTATTATTGAGAGATGCATAATATCTAGAATCCACTCAAAATCCTTGGTGTAGATTTAGTGACTACTTTATTAACTCACTCATTTTTTGAGAAACTGACAAATGTTATAGAATCCTAACAATTCATTGTACATTACAAACAATATTGATAATTACATTTTCCAAAAAAAAGTTTTTATCATCACTTATATAATTA	5	4999	chr02	NA	CAGTGTTTTCAGTTTTCAGCAAAATAAGTTGTATCCAAACGGACCCTAGCTAAGTCAGTTGGTATCACCTAGTCTCTCAAAGAGGAGGTTGATGGTCCAACTGTCCAAGGTTTTGATCCTTCTTCCCCAATATAATGTAACAAACAAATAGGAACTTCAAAACATGCAAAGGTTTACGGTTTTAAGAGTTTGAATATTTATATATTTTATTTTTAAAAAATTCTGAACATGCAAAAGTTTACGGTTTTAAGAGTTTGAATGTTTATATATATATATATATATATATATTTTTTTTGAATATGCACATACACGAGTAGTGCGTGTAATACCAATAGTCATTTATTATTGAGAGATGCATAATATCTAGAATCCACTCAAAATCCTTGGTGTAGATTTAGTGACTACTTTATTAACTCACTCATTTTTTGAGAAACTAACAAATGTTATAGAATCCTAACAATTCATTGTACATTACAAACAATACTGATAATTACATTTTCCAAAAAAAAGTTTTTATCATCACTTATATAATTA	6
536	chr02	67525000	67532999	26.325	92	CATGTGACTGTACTTTTGTCACATTCGGTGGTTCCCTTATTATTTTTTTTCTCACATTTGATGGTACCATCGTCGCAGTACCAAACATCA	6	7999	chr02	NA	ACATCACATGTGACTGTACTTTTGTCACATTCGGTGGTTCCCTTATTTTTTTCTCACATTTGATGGTACCATCCTCACATTGTGCAGTACCA	34
537	chr02	67659000	67663999	13.04	218	none_identified	0	4999	chr02	NA	none_identified	0
538	chr02	67973000	67976999	11.25	7	TATTTAA	727	3999	chr02	NA	TATTTAA	123
539	chr02	68115000	68118999	10.125	36	CATTTTTATTTTCACCCGTGAAGCCATGCCAACATT	6	3999	chr02	NA	CCTCTGTCCTTCCGCCGAAGCCATGCCAACGTT	2
540	chr02	68952000	68956999	10.68	7	TATTTAT	852	4999	chr02	NA	ATTTATT	178
541	chr02	69279000	69282999	26.975	345	ACTTATTGTTGAATTCATATTTTGAAAATCTAACCGTTGGATCACATTTTCTATTTGTTCTTAACATGCATGCCAATTTTCATGCCAATCGGGTGTAATTTACCATTTGATCTTTAAACTCATCTTTTATGCGTTATTTTAAATTACAAAAACTTGAATTTAAACAATTGATTGATGACATGACTATTAATCTTTGATCACCTTGAAATTTTTTATGCTTGAAAAATATATGAAGATAATGTAATCTAACGGTAGATTTGTCAAAATTCACATCGAATTAAGAAATATAGCGTTGGGTTCAAGTTACACTTGATGTAACTCTAAAAAATGTTACACCAACCAATA	5	3999	chr02	NA	ACTTATTGTTGAATTCATATTTTGAAAATCTAACCGTTGGATCACATTTTCTATTTGTTCTTAACATGCATGCCAATTTTCATGCCAATCGGGTGTAATTTACCATTTGATCTTTAAACTCATCTTTTATGCGTTATTTTAAATTACAAAAACTTGAATTTAAACAATTGATTGATGACATGACTATTAATCTTTGATCACCTTGAAATTTTTTATGCTTGAAAAATATATGAAGATAATGTAATCTAACGGTAGATTTGTCAAAATTCACATCGAATTAAGAAATATAGCGTTGGGTTCAAGTTACACTTGATGTAACTCTAAAAAATGTTACACCAACCAATA	5
542	chr02	69354000	69358999	12.38	355	AATTTGTTTTTCCAGATAGCTGTGATCTATTTCTACGTGAATAAAATGAACCTGCTTACTGCATGCAGAAATTTTATTACTGCAGTAAGCAAATTTGTTTATTGCTTCAATAAAAATGGTGCACAGAGGGCAAATGTGTTTTCTGTAGAAACAGTTTCTATCATTTCGGATAAAATTATTCGATTATTGTGAAATTCAAACATGTTCATGTTTGGCATTATTTAGAAAACTCTTCACTCTGTGTTTTACGTGAACTATTTTTTATTCAGTGAACAAAAAACTATTTTCGCATAAAAGAGCTAGTGAAATTTTCTAAATAATGCCGAACTGAATGCTTTTTCATGCACAATAATCG	4	4999	chr02	NA		0
543	chr02	69482000	69485999	9.975	80	none_identified	0	3999	chr02	NA	none_identified	0
544	chr02	70124000	70127999	14.3	165	none_identified	0	3999	chr02	NA	none_identified	0
545	chr02	70184000	70187999	15.55	483	none_identified	0	3999	chr02	NA	none_identified	0
546	chr02	70189000	70192999	10	169	none_identified	0	3999	chr02	NA	none_identified	0
547	chr02	70954000	70957999	9.125	7	AATTTTT	669	3999	chr02	NA	AATTTTT	119
548	chr02	71017000	71021999	18.56	76	none_identified	0	4999	chr02	NA	none_identified	0
549	chr02	72135000	72138999	21.925	345	CCGTTGGATTACATTTTCTATATGTTCTTAACATGCATGCCAATTTTCATGCCAATCGGATGTAATTTACCATTTGATCTATAAACTCATCTTTTATGCATTATTTTAAACTACAAAAACTTGAATTTAGACAATTGATTGATGACATGGCTATTAATTTTTGATCACCTTGAAATTTTGTAAGTTTGAAAAATATATGAAGATAATGTAATCTAACGGTAGATTTGTCAAAATTCACATCGAATTAAGAAATATAGGGTTGGGTTCAAGTTACACCTGATGTAACTCTAAAAAATGTTACACCACCCAATAACTTATTATTGAATTCATATTTTGAAAATCCAA	8	3999	chr02	NA	CCGTTGGATTACATGTTCTATATGTTCTTAACATGCATGCCAATTTTCATGCCAATCGGATGTAATTTACCATTTGATCTATAAACTCATCTTTTATGCATTATTTTAAACTACAAAAACTTGAATTTAGACAATTGATTGATGACATGGCTATTAATCTTTGATCACCTTGAAATTTTGTAAGCATGAAAAATATATGAAGATAATGTAATCTAACGGTAGATTTGTCAAAATTCACATCGAATTAAGAAATATAGGGTTGGGTTCAAGTTACACCTGATGTAACTCTAAAAAATGTTACACCACCCAATAACTTATTATTGAATTCATATTTTGAAAATCCAA	7
550	chr02	72453000	72456999	37.7	80	GATTCTGGTGCGTGTTAATTTCCCCAAAGCAGGAGGTCGAGGACCCGTCATAGCTAAGGTTCTGTTTAACCGCTTCACAA	11	3999	chr02	NA	GATCTGGTGCGTGTTAATTTCCCCAAAGCAGGAGGTCCGAGGACCCGTCATAGCTAAGGTTCTGTTTAACCGCTTCACAA	11
551	chr02	72461000	72464999	11.425	7	TATTTAA	656	3999	chr02	NA	TATTTAA	106
552	chr02	72749000	72752999	14.775	251	none_identified	0	3999	chr02	NA	none_identified	0
553	chr02	72781000	72784999	8.35	39	none_identified	0	3999	chr02	NA	none_identified	0
554	chr02	72957000	72961999	16.86	81	AATGTGTACGTTGAATGTACAAAATTGTGTACATTCTTTGAAAAATTTTGAATGTACAAAATTGTGTACATTCTTTGAAAA	31	4999	chr02	NA	TGTGCACTTTACAAAATTGTGTACATTCTTTAGAAAAATTGTGTACGTTGAATGTACAGAATTGTGTACTTTCTATGAACA	30
555	chr02	72967000	72970999	24.5	337	CAGATCTGGCGATTCAAATCATGTCAGTCCAGTTTCGCAACAAGGTATTTGATAAACTTTTCTTTGTAATAATCATAGTTTCATATGACCTACTAACTATATGGCTCCAGTTTGAGTTTCTGATGGTTGAATCAGAGATTTGAGATTTAATATCTACTTATACTAAAAAACTGATTGGTGTCTTGGCCTGATGATAAAGAGTTATCATCAGGAGCAGACGACATATGTTGAAACTCTCTCTCAAAAAGAAAAAAAAATATTAATAATGACATAGACAAACTTAGCTATAATTCTGTGTTATTAATTACTTAACTTATTATTAAAGATTACTTTTAAA	5	3999	chr02	NA	CAGATCTGGCGATTCAAATCATGTCAGTCCAGTTTTGCAGCAAGGTATTTGATAAACTTTTCTTTGTAATAATCATAGTTTCATATGACCTACTAACTATATGGCTCCAGTTTGAGTTTCTGATGGTTGAATCAGAGATTTGAGATTTAATATCTACTTATACTAAAAAACCGATTGGTGTCTTGGCCTGATGATAAAGAGTTATCATCAGGAGCAGACGTCATATGTTGAAACTCTCTCTCAAAAAGAAAATAAAAAAATTAATGACATAGACAAACTTAGCTATAATTCTGTGTTATTAATTACTTAACTTTCCTAATTAATAAAGATTACTTTT	7
556	chr02	73329000	73332999	23.125	7	AATTTTA	253	3999	chr02	NA	AATTTTA	60
557	chr02	73469000	73472999	20.95	7	GTGGTGT	484	3999	chr02	NA	GTGGTGT	179
558	chr02	74245000	74248999	23.675	92	CATGTGACAGTTCTTTTCTCACATTTGGTGGTTCCCTTACTTTTTTCTCACATTTGACGGTTCCATCTTCACATTGTGCAGTTCCAACATCA	20	3999	chr02	NA	CATGTGACAGTTCTTTTCTCACATTTGGTGGTTCCCTTACTTTTTTTTCACATTTGACGGTTCCATCCTCACATTGTGCAGTTCCAACATCA	18
559	chr02	74328000	74332999	9.94	93	CATGTGACAGTTCTTTTGTCACATTTGGTGGTTCCCTTACTTTTTTTTCACATTTTGACGGTTTCATCCTCACATTGTGCAGTTCCAACATCA	7	4999	chr02	NA	CATGTGACAGTTCTTTTGTCACATTCGGTGGTTCCCTTATTTTTTTTCTCACATTTGACAGTTTCATCCTCACATTGTGCAGTTCCAACATCA	10
560	chr02	74565000	74568999	8.55	127	none_identified	0	3999	chr02	NA	none_identified	0
561	chr02	75652000	75656999	34.56	345	AAGTTATTGGTTGGTGTAACATTTTTTAGAGTTACATCAAGTGTAACTTGAACCCAACCCTATATTTCTTAATTCGATGTGAATTTTGACAAATCTACCATTAGATTACATTATCTTCATATATTTTTCATGCTTACAAAATTTCAAGGTGATCAAAGATTAATAGTCATGTCATCAATCAATTGTTTAAATTCAAGTTTTTGTAGTTTAAAATAACGCATAAAAGATGAGTTTAAAGATCAAATGGTAAATTACACCCGATTGGCATGAAAATTGGCATGCATGTTAAGAACATATAGAAAATGTGATCCAACGGTTGGATTTTCAAAATATGAATTCAACAAT	11	4999	chr02	NA	AAGTTATTGGTTGGTGTAACATTTTTTAGAGTTACATCAAGTGTAACTTGAACCCAACCCTATATTTCTTAATTCGATGTGAATTTTGACAAATCTACCATTAGATTACATTATCTTCATATATTTTTCATGCTTACAAAATTTCAAGGTGATCAAAGATTAATAGTCATGTCATCAATCAATTGTTTAAATTCAAGTTTTTGTAGTTTAAAATAACGCATAAAAGATGAGTTTAAAGATCAAATGGTAAATTACACCCGATTGGCATGAAAATTGGCATGCATGTTAAGAACATATAGAAAATGTGATCCAACGGTTGGATTTTCAAAATATGAATTCAACAAT	10
562	chr02	75670000	75673999	14.85	392	none_identified	0	3999	chr02	NA	none_identified	0
563	chr02	75706000	75709999	8.9	81	CCTTGGTTCTGTCTAGCACTTATTTTTTCTAGTGGCTAGTTTCCCCATAGGTTTGAGTCCGAGGACCATGACCATGCAAGA	8	3999	chr02	NA	CCTTGGTTCTGTCTAACACTTATATTTTCTAGTGACTAGTTTCCCCATAGGTTTGAGTCCGAGGACCATGCAAGA	7
564	chr02	76479000	76483999	13.06	318	none_identified	0	4999	chr02	NA	none_identified	0
565	chr02	76984000	76987999	16.3	188	TAGTTGTGATGTTTGTGATTGGTTTTGTGGTGGGTTGTTGTGTTGGAGCAAGCGGGTGGCTTGCATGGTGTTATAAGGTGGTTTAAATTCATATTGGGAGTGTTTTTAATTTCTTGCAAATGTGAATGAAACTTGTTGATTAGTAGCAATTGTGTTCCTTTATTCAATTTCAATACTTGTAAGCATTA	3	3999	chr02	NA	TAGTTGTGATGTTGGTGATTGGTTTTGTGGTGGGTTGTTGTGTTGGAGCAAGCGGGTGGCTTGCATGGTGTTATAAGGTGGTTTAAATTCATATTGGGAGTGTTTTTAATTTCTTGCAAATGTGAATGAAACTTGTTGATTAGTAGCAATTGTGTTCCTTTATTCAATTTCAATACTTGTAAGCATTA	4
566	chr02	77151000	77157999	29.1	345	CCGTTGGATCACATTTTCTATATGTTCTTAACATGCATGCCAATTTTCATGCCAATCGGGTGTAATTTACCATTTGATCTTTAACTCATCTTTTATGCGTTTATTTTAAACTACAAAAACTTGAATTTAAACAATTGATTGATGACATGGCTATTAATCTTTGATCACCTTGAAATTTTGTAAGCATGAAAAATATATGAAGATAATGTAATCTAACGGTAGATTTGTCAAAATTCACATCGAATTAAGAAATATAGGGTTGGGTTCAAGTTACACTTGATGTAACTCTAAAAAATGTTACACCAACCAATAACTTATTGTTGAATTCATATTTTGAAAATCCAA	10	6999	chr02	NA	CCGTTGGATCACATTTTCTATATGTTCTTAACATGCATGCCAATTTTCATGCCAATCGGATGTAATTTACCATTTGATCTTTAAACTCATCTTTTATGCGTTATTTTAAACTACAAAAACTTGAATTTAAACAATTGATTGATGACATGGCTATTAATCTTTGATCACCTTGAAATTTTGTAAGCATGAAAAATATATGAAGATAATGTAATCTAACGGTAGATTTGTCAAAATTCACATCGAATTAAGAAATATAGGGTTGGGTTCAAGTTACACTTGATGTAACTCTAAAAAATGTTACACCAACCAATAACTTATTGTTGAATTCATATTTTGAAAATCCAA	9
567	chr02	77161000	77164999	20.1	664	none_identified	0	3999	chr02	NA	none_identified	0
568	chr02	77178000	77181999	21.625	86	ATTTTGGTAATTTTTTAGATTTACGGGGATATTTTGGTAATTTTTTAGATTTCGGGGATATTTCGGTAATTTTATAGATTTCAAAA	71	3999	chr02	NA	GATTTTTATCATATTTTAGGTTTTAGGGGTATTTTGGTCATTTTATTAGGTTTCGGGGGTATTTGGGGATGTTTTAAAGATTGAGG	69
569	chr02	77241000	77262999	37.1091	345	AAGTTATTGGTTGGTGTAACATTTTTTAGAGTTACATCAAGTGTAACTTGAACCCAACCCTATATTTCTTAATTCGATGTGAATTTTGACAAATCTACCGTTAGATTACATTATCTTCATATATTTTTCATGCTTACAAAATTTCAAGGTGATCAAAGATTAATAGCCATGTCATCAATCAATTGTTTAAATTCAAGTTTTTGTAGTTTAAAATAACGCATAAAAGATGAGTTTAAAGATCAAATGGTAAATTACATCCGATTGGCATGAAAATTGGCATGCATGTTAAGAACATATAGAAAATGTGATCCAACGGTTGGATTTTCAAAATATGAATTCAACAAT	59	21999	chr02	NA	AAGTTATTGGTTGGTGTAACATTTTTTAGAGTTACATCAAGTGTAACTTGAACCCAACCCTATATTTCTTAATTCGATGTGAATTTTGACAAATCTACCGTTAGATTACATTATCTTCATATATTTTTCATGCTTACAAAATTTCAAGGTGATCAAAGATTAATAGCCATGTCATCAATCAATTGTTTAAATTCAAGTTTTTGTAGTTTAAAATAACGCATAAAAGATGAGTTTAAAGATCAAATGGTAAATTACATCCGATTGGCATGAAAATTGGCATGCATGTTAAGAACATATAGAAAATGTGATCCAACGGTTGGATTTTCAAAATATGAATTCAACAAT	60
570	chr02	77294000	77300999	12.1571	93	none_identified	0	6999	chr02	NA	none_identified	0
571	chr02	77327000	77335999	10.3333	7	AATTTTT	729	8999	chr02	NA	AATTTTT	138
572	chr02	78005000	78008999	15.7	7	AATTTTA	224	3999	chr02	NA	AATTTTA	53
573	chr02	78226000	78230999	9.1	118	none_identified	0	4999	chr02	NA	none_identified	0
574	chr02	78481000	78486999	17.0833	345	AAGTTATTGGGTGGTGTAACATTTTTTAGAGTTACGTCAGGTGTAACTTGAACCCAACCCTATATTTCTTAATTCGATGTGAATTTTGACAAATCTACCGTTAGATTACATTATCTTAATATATTTTTCATGCTTACAAAATTTCAAGGTGATCAAAGATTAATAGCCATGTCATCAATCAATTGTTTAAATTCAAGTTTTTGTAGTTTAAAATAATGCATAAAAGATGAGTTTATAGATCAAATGGTAAATTACATCCGATTGGCATGAAAATTGGCATGCATGTTAAGAACATATAGAACATGTAATCCAACGGTTGGATTTTCAAAATATGAATTCAATAAT	7	5999	chr02	NA	AAGTTATTGGGTGGTGTAACATTTTTTAGAGTTACGTCAGGTGTAACTTGAACCCAACCCTATATTTCTTAATTCGATGTGAATTTTGACAAATCTACCGTTAGATTACATTATCTTAATATATTTTTCATGCTTACAAAATTTCAAGGTGATCAAAGATTAATAGGCATGTCATCAATCAATTGTTTAAATTCAAGTTTTTGTAGTTTAAAATAATGCATAAAAGATGAGTTTATAGATCAAATGGTAAATTACATCCGATTGGCATGAAAATTGGCATGCATGTTAAGATCATATAGAACATGTAATCCAACGGTTGGATTTTCAAAATATGAATTCAATAAT	7
