## Supplementary Tables for "A haplotype-resolved, chromosome-scale genome assembly for the southern live oak, *Quercus virginiana*" (part 2 of 2)

### Sheet: S10, TRASH monomer calls for Ha (continued)
	name	start	end	ave.score	most.freq.value.N	consensus.primary	consensus.count	width	fasta.name	class	consensus.secondary	repeats.identified
575	chr02	78751000	78760999	32.5	343	AAGTTATTGGTTGGTGTAACATTTTTTAGAGTTACATCAAGTGTAACTTGAACCCAACCCTATATTTCTTAATTCGATGTGAATTTTGACAAATCTACCGTTAGATTACATTATCTTCATATATTTTTCATGCTTACAAAATTTCAAGGTGATCAAAGATTAATAGCCATGTCATCAATCAATTGTTTAAATTCAAGTTTTTGTAGTTTAAAATAACGCATAAAAGGAGTTTAAAGATCAAATGGTAAATTACACCCGATTGGCATGAAAATTGGCATGCATGTTAAGAACATATAGAAAATGTGATCCAACGGTTGGATTTTCAAAATATGAATTCAACAAT	24	9999	chr02	NA	AAGTTATTGGTTGGTGTAACATTTTTTAGAGTTACATCAAGTGTAACTTGAACCCAACCCTATATTTCTTAATTCGATGTGAATTTTGACAAATCTACCGTTAGATTACATTATCTTCATATATTTTTCATGCTTACAAAATTTCAAGGTGATCAAAGATTAATAGCCATGTCATCAATCAATTGTTTAAATTCAAGTTTTTGTAGTTTAAAATAACGCATAAAAGGAGTTTAAAGATCAAATGGTAAATTACACCCGATTGGCATGAAAATTGGCATGCATGTTAAGAACATATAGAAAATGTGATCCAACGGTTGGATTTTCAAAATATGAATTCAACAAT	24
576	chr02	78815000	78819999	36.96	343	AAGTTATTGGTTGGTGTAACATTTTTTAGAGTTACAACAAGTGTAACTTGAACCCAACCCTATATTTCTTAATTCAATGTGAATTTTGACAAATCTACCGTTGGATTACATTATCTTCATATATTTTTCTTGCTTACAAAATTTCAAGGTGATCAAAGATTAATAGTCATGTCATCAATCAATTGTTTAAATTCAAGTTTTTGTAGTTTAAAATAACGCATAAAAGGAGTTTAAAGATCAAATGGTAAATTACATCCGATTGGCATGAAAATTGGCATGCATGTTAAGAACATATAGAAAATGTGATCCAACGGTTGGATTTTCAAAATATGAATTCAACAAT	13	4999	chr02	NA	AAGTTATTGGTTGGTGTAACATTTTTTAGAGTTACATCAAGTGTAACTTGAACCCAACCCTATATTTCTTAATTCGATGTGAATTTTGACAAATCTACCGTTGGATTACATTATCTTCATATATTTTTCTTGCTTACAAAATTTCAAGGTGATCAAAGATTAATAGCCATGTCATCAATCAATTGTTTAAATTCAAGTTTTTGTAGTTTAAAATAACGCATAAAAAGAGTTTAAAGATCAAATGGTAAATTACATCCGATTGGCATGAAAATTGGCATGCATGTTAAGAACATATAGAAAATGTGATCCAACGGTTGGATTTTCAAAATATGAATTCAACAAT	14
577	chr02	78951000	78956999	18.7833	29	TATTTTGGTAATTTAAATAGATTTCAAAA	63	5999	chr02	NA	TATTTTGGTCATTTTTTAGGTTTAAAA	4
578	chr02	78959000	78965999	9.55714	290	ACTTGTGATGTTGGTAATTGGTTTTGTGGTGGGTTGTTGTGTTGGAGCAAGTGGGTGGCTTGCATGGTGTTATAAGGTGGTTTAAACTAATATTGGAAGTGTTTTTCATTTCTTGCAAATGTGAATGGAACTTGTTGATTAGATGTGATGAATAGTACTTTAATTGATTTATAAGGTGGTTTAAACTAATATTGGAAGTGTTTTTTATTTCTTGCAAATGTGAATGGAACTTGTTGATTAGATGTGATGAATAGTACTTTAATTGATTTCAATACTTGTAAACACTCTAT	5	6999	chr02	NA	AAAATTCTATACTTGTGATGTTTGTAATTGGTTTTGTGGTGGGTTGTTGTGTTGGAGCAAGTGGGTGGCTTGCATGGTGTTATAAGGTGGTTTAAACTAATATTGGGAGTGTTTTTTAGTTCTTGCAAATGTGAATGGAACTTGTTGATTAGATGTGATGAATAGTACTTTAATTGATTTCAATACTTGTAAACACTCTATACTTGTGATGTTGGTTATTGATTTTATGGTAGATTGTTGTATTGTTTAAGTATTAATATAGACTTGAGCATTCAT	7
579	chr02	79002000	79006999	26.9	648	none_identified	0	4999	chr02	NA	none_identified	0
580	chr02	79355000	79358999	14.6	829	none_identified	0	3999	chr02	NA	none_identified	0
581	chr02	79518000	79522999	12.48	173	none_identified	0	4999	chr02	NA	none_identified	0
582	chr02	79949000	79952999	19.2	282	none_identified	0	3999	chr02	NA	none_identified	0
583	chr02	80044000	80047999	7.75	7	AATTTAT	523	3999	chr02	NA	AATTTAT	115
584	chr02	80218000	80223999	24.1	194	CAGGGGTATTTTGGTCATTTTCTGTGACTTAAGGGGTGTTTAGGTCATTTTTTAAGTTTTGGGGGTATTCTGGTTATTTCTTAGGTTTCGAGGGTATTTTGGTCATTTTCTAGACATTAGGGTGACTTTAGTCATTTTCAATGCCTTAGGGGGTACTTTGGTCATTTTTTAGGTTTTGGAATCCCCCCAGGGAC	4	5999	chr02	NA	GTCGTTTTTGAGGTTTCAGGGGTATTTTTGGTCATTTTTTGGGTTTCAGGGGTATTTTGTTCTTTTTCTAGGTATCGGGGGTATTTTGGTCATTTTTTTGGGTTTTGGGGGTATTTTGGTCATTTTTTGGTATTTGGGGGTATTTTGGTCATTTTT	10
585	chr02	80301000	80304999	14.45	82	ACTTGTGATTTTTTCTTTTTGGTACTTGGTTTCCCCATAGGCTTGAGTCCGAGGACCATGCAAGGCCTTGGTTCTGTCCAAA	5	3999	chr02	NA	ACTTGTGATTTTTTCTTTTTTGTACTTGGTTTCCCCATAGGCTTGAGTCCGAGGACCATGCAAGGCCTTGGTTCTGTCCAAA	5
586	chr02	80502000	80505999	54.025	81	TATTTTTTGTACTTGGTTTCCCCATAGGCTTGAGTCCGTGGACCATGCAAGACCTTGGTTCTGTCCAAAGCTTATGAGATT	31	3999	chr02	NA	TATTTTTTGTACTTGGTTTCCCCATAGGCTTGAGTCCGAGGACCATGCAAGACCTTGGTTCTGTCCAAAGCTTATGAGATT	31
587	chr02	80673000	80676999	7.725	7	AATTTTA	430	3999	chr02	NA	AATTTTA	83
588	chr02	81104000	81108999	13.3	377	none_identified	0	4999	chr02	NA	none_identified	0
589	chr02	81348000	81353999	11.1833	458	none_identified	0	5999	chr02	NA	none_identified	0
590	chr02	81355000	81359999	12.24	7	AATTTTT	458	4999	chr02	NA	AATTTTT	115
591	chr02	81866000	81871999	45.5667	345	AAGTTATTGGTTGGTGTAACATTTTTTTTAGAGTTACATCAAGTGTAACTTGAACCCAACCCTATATTTCTTAATTCGATGTGAATTTTGACAAATCTACCGTTAGATTACATTATCTTCATATATTTTTCATGCTTACAAAATTTCAAGGTGATCAAAGATTAATAGCCATGTCATCAATCAATTGTTTAAATTCAAGTTTTTGTAGTTTAAAATAACGCATAAAAGGAGTTTAAAGATCAAATGGTAAATTACATCCGATTGGCATGAAAATTGGCATGCATGTTAAGAACATATAGAAAATGTGATCCAACGGTTGGATTTTCAAAATATGAATTCAACAAT	14	5999	chr02	NA	AAGTTATTGGTTGGTGTAACATTTTTTAGAGTTACATCAAGTGTAACTTGAACCCAACCCTATATTTCTTAATTCGATGTGAATTTTGACAAATCTACCGTTAGATTACATTATCTTCATATATTTTTCATGCTTACAAAATTTCAAGGTGATCAAAGATTAATAGCCATGTCATCAATCAATTGTTTAAATTCAAGTTTTTGTAGTTTAAAATAACGCATAAAAGATGAGTTTAAAGATCAAATGGTAAATTACATCCGATTGGCATGAAAATTGGCATGCATGTTAAGAACATATAGAAAATGTGATCCAACGGTTGGATTTTCAAAATATGAATTCAACAAT	14
592	chr02	82230000	82240999	90.8818	158	CCTTGGTTCTGTCCTAAGCTTATAGGATCTCTTATGTACTTGGTTTCCCCACAGGTTTGAGTCCGAGGACCATGCAAGACCTTGGTTCTGTCCTAAGCTTATAGGATCTCTTATGTACTTGGTTTCCCCACAGGTTTGAGTCCGAGGACCATGCAAGA	134	10999	chr02	NA	CTAAGTTTATAGGATCTCTTATGTACTTGGTTTCCCCACAGGTTTGAGTCCGAGGACCATGCAAGACCTTGGTTCTGTCCTAAGCTTATAGGATCTCTTATGTACCACGTAAGCCCCTAGATCAGGGTGGGGAGAGCTG	134
593	chr02	82272000	82275999	11.2	114	none_identified	0	3999	chr02	NA	none_identified	0
594	chr02	82289000	82293999	33.32	315	ACTTGGTGAAATTCATATTCGAATCTTGATCATTGGGATTGAAGAGTATGGTGACATATTGGTGTTGGTGAAATTTGAGAACAATTGGATGGTCAGATTGAGAGAACATAGCCATACAGGTACACAACACATGTCCATCACGCGCCATCCTTAGATTTGAAATCTAACCGTTGGATTCGAAGAGTGTAATGAAAGGTTCATTCTAGTAAATTATGGTCACAATCAAATGGTTGGATTTAGAGAAATGTGCAGTCAAAGTTTAGTTAAAGTTGGTCAAACCCGGTCAAACTTAATAGATGGTCCCAAGACCACTAG	14	4999	chr02	NA	ACTTGGTGAAATTCATATTCGAATCTTGATCATTGGGATTGAAGAGTATGGTGACATATTGGTGTTGGTGAAATTTGAGAACAATTGGATGGTCAGATTGAGAGAACATAGCCATACAGGTACACAACACATGTCCATCACGCGCCATCCTTAGATTTGAAATCTAACCGTTGGATTCGAAGAGTGTAATGAAAGGTTCATTCTAGTAAATTATGGTCACAATCAAATGGTTGGATTTAGAGAAATGTGCAGTCAAAGTTTAGTTAAAGTTGGTCAAACCCGGTCAAACTTAATAGATGGTCCCAAGACCACTGG	14
595	chr02	82724000	82727999	40.45	76	CCTTGGTTCTGTCTAGCACTTAGGCTTTTGGAGTGACTAGTTTCCCCATAGGTTTGAGTCCGAGGACCATGCAAGA	33	3999	chr02	NA	CCTTGGTTCTGTCTAGCACTTAGGCTCTTGGAGTGACTAGTTTCCCCATAGGTTTGAGTCCGAGGACCATGCAAGA	33
596	chr02	82862000	82867999	14.9167	134	none_identified	0	5999	chr02	NA	none_identified	0
597	chr02	82917000	82920999	22.75	262	ACTTATTGTGCAGTGTTTTTGGTTTATTCAACTGGCACAGTAACTACAGTGCCTAAAGTTTTTTTTTCCCGTAATCGGTTTGCGTTTTTCTTTTAAATATTTATGTAAGCTGGTATATATATTGTTATACTGACACAACAAATTTCATAATATTTTCACAATTATTGACGTGTCAATTTCTTACAAGTCGAAATAAAATAATAAAATATGAGACTGTGACCAACCACAACTAAAAATAAATGTTTTGAGAAAATGTTACAAC	4	3999	chr02	NA	ACTTATTGTGCAGTGTTTTTAGTTTATTCAACTGGCACTGTAACTACAGTGCCTAAAGTTTTTTTTTCCAGTAATCGGTTTGTGTTTTTCTTTTAAATATTTATGTAAGCTGGTATATATATTGTTATACTGACACAACAAATTTCATAATATTTTCACAATTATTGACATGTCAATTTCTTACAAGTCGAAATAAAATAATAAAATATGAGACTGTGACCAACCACAACTAAAAATAAATGTTTTGAGAAAATGTTACAAC	5
598	chr02	83077000	83080999	17.625	258	CATTTTGATTTTAGCTTTCTTTGGATGAACATGTCTAAGGGATTTTTTTTTAGTTTTTCTCATAATTGCTTGGATGATCAAATATGCTTAAATGTTTTGTTTCTCTTTGCAATTGTGTGGATGACAAATAGCATGACAATTTTCTGTTTTCCTTCACATGCTTGGATGAACACTTCTAAGTTATTATTTGTTTGTTGAACATGTCTAGGTAGTTGTTTCTCTCTTTTTTTAAATGCTTAAACGAATATGTCTAATTAG	3	3999	chr02	NA	ATTTTGATTTTCTTTGGATGAACATGTCTAAGGGATTTTTTTTTAGTTTTTCTCATAATTGCTTGGATGATCAAATATGCTTAAATGTTTTGTTTCTCTTTGCAATTGTGTGGATGACAAATAGCATGACAATTTTCTGTTTTCCTTCACATGCTTGGATGAACACTTCTAAGCTATTATTTGTTTTTCCTAACATGCTTCGATGAACATGTCTAGGTAGTTGTTTCTCTCTTTTTTTAATGCTTAGATGAATATGTC	3
599	chr02	83858000	83861999	25.325	29	AAGGTATTTTGGTAATTTTTAAAGTTTCA	95	3999	chr02	NA	AGGGTATTTTGGTCATTTTTTAGGTTTCA	47
600	chr02	84343000	84346999	9.5	7	TATTATA	805	3999	chr02	NA	TATTATA	118
601	chr02	84421000	84427999	15.9143	7	AATTTTA	661	6999	chr02	NA	AATTTTA	159
602	chr02	84865000	84869999	22.42	173	TATTGTGGAGTGATTTATCTTTATTTTTTTTTTTTTCTTTTTTCTTTTTGTATGGTACTTTACTTTCAAGAAATAAAGTACTGGGTAATTTTTTTTTTTTTTCACTTTTTTTTTTCTTTTGTAAATTTTATATTATTAAGTGGATTATAAATATTTAAGATAGTAATTAGTAT	13	4999	chr02	NA	ATTGTGGAGTGATTTATCTTTATTTTTTTTTTTTTTTTCTTTTTGTATGGTACTTTACTTTCAAGAAATAAAGTACTGGGTAATTTTTTTTTTTCTTTTTTTTCTTTTGTAAATTTTATATTATTAAGTGGATTATAAATATTTAAGATAGTAATTAGTATTTAGAGTGTGGA	13
603	chr02	85587000	85590999	15.175	494	none_identified	0	3999	chr02	NA	none_identified	0
604	chr02	86143000	86146999	19.45	381	none_identified	0	3999	chr02	NA	none_identified	0
605	chr02	86375000	86382999	17.8375	7	AATTATT	635	7999	chr02	NA	AATTATT	168
606	chr02	86514000	86517999	16.725	7	ATTTTTT	420	3999	chr02	NA	ATTTTTT	114
607	chr02	86558000	86561999	16.275	355	AATTGTTCATTGTTTTCTCATAAAAATTGTTCACTATTTTTTGTATAAACAATTTCTACGATTTTGCATAAAATTATTTTCTGTTCAGCATTATTTAAGAAATTGTTCGCTCTCTTTTTTGCATAAATTATTTTCTATTCACTATTTAAAAAATTGTTCACTGTTTTCTCATAAAACACCTAGTGAAATCGTGTTTTCTAAATTTAAAAGTCAAATCTGAATGCTTTTTCATATTTAAATTTCACAATAATCGAATATATTTTTCTGCATTGTGTTTTTATTTATTTAAATAAAAGCATTGTAAAATACAGAGATTTTAATTTCGAAATATGAATTTAATTTCTACATTAATTAA	3	3999	chr02	NA	AACTGTTCACTGTTTTCATAAAATCTGCTTTTTACATTCATAAAAATTGTTCACTGTTTTCTGCATAAACTATTTCTAGGATTCTGCATAAAATTATTTTCTGTTCAGCATTATTTAAGAAATTGTTCGCTCTCTTTTTTGCGTATATTATTTTCTGTTCACTATTTAAAAAATTGTTCACTGTTTTCTCATAAAACACCTAGTGAAATCGTGTTTTCTAAATTTAAAAGCCAAATCTGAATGCTTTTTCATGTTTAAATTTCACAATAATCGAATTTGTTTTTCTGCATTGATAAAATCTGTTTCTACGTTAATAAAAAATTTGCTCTCTACACACGGTACTCGAGTTTAGTAA	4
608	chr02	86903000	86907999	10.46	35	ATTTGTTTTTGTGTTTTTGATTAATTTAATTATTT	14	4999	chr02	NA	TTTGTTTTTGTTTTTGTGTTTTATTTATTTTTTTT	7
609	chr02	86927000	86931999	15	7	TATTATA	714	4999	chr02	NA	TATTTAT	105
610	chr02	87598000	87601999	13.3	172	none_identified	0	3999	chr02	NA	none_identified	0
611	chr02	88028000	88031999	22.375	620	none_identified	0	3999	chr02	NA	none_identified	0
612	chr02	88588000	88591999	27.45	191	CTTGTGATGTTTGTGATTGGTTTTGTGGTGGTATGTTGTGTTGGAGCAAGCGGGTGGCTTGCATGGTGTTATAAGGTGGTTTAAATACATATTGGGAGTGTTTTTCAATTCTTGCAAATGTGAATGAGAATTGTTGATTAGATGTGATGAATATAACTTTATTTGATTTCAATACTTGTAAGTACTCTAGA	5	3999	chr02	NA	CTTGTGATGTTTGTGATTGGTTTTGTGGTGGTATGTTGTGTTGGAGCAAGCGGGTGGCTTGCATGGTGTTATAAGGTGGTTTAAATACATATTGGGAGTGTTTTTCAATTCTTGCAAATGTGAATGAGAATTGTTGATTAGATGTGATGAATATAACTTTATTTGATTTCAATACTTGTAAGTACTCTAGA	5
613	chr02	88770000	88773999	13.525	7	TATTATA	507	3999	chr02	NA	TATTTAT	68
614	chr02	88788000	88791999	26.625	92	CATGTGACAGTTTTTTCTCACATTTGGTGGTTCCCTTACTTTTTTCTCACATTTGACGGTTCCATCCTCACATTTGTGCAGTTCCAACATCA	29	3999	chr02	NA	CATGTGACAGTTCTTTTCTCACATTTGGTGGTTCCCTTACTTTTTTCTCACATTTGACGGTTCCATCCTCACATTGTGCAGTTCCAACATCA	29
615	chr02	88904000	88907999	20.225	286	none_identified	0	3999	chr02	NA	none_identified	0
616	chr02	89317000	89320999	15.75	78	AATTTTTTTAAGTAGTTGGTTTCCCCATAGGTTTGAGTCCGAGGACCATGCAATACCTTGATTCTGTCCAAAACTTAT	10	3999	chr02	NA	ATTTTCCTTAAGTAGTTGGTTTCCCCATAGGTTTGAGTCCGAGGACCATGCAATACCTTGATTCTGTCCAAAACTTAT	10
617	chr02	89352000	89357999	8.73333	43	none_identified	0	5999	chr02	NA	none_identified	0
618	chr02	89590000	89594999	6.5	7	AATTTTA	619	4999	chr02	NA	AATTTTA	111
619	chr02	90334000	90337999	11.925	75	none_identified	0	3999	chr02	NA	none_identified	0
620	chr02	90407000	90412999	10.85	7	AATTTTT	610	5999	chr02	NA	AATTTTT	128
621	chr02	90540000	90543999	19.525	280	ACTTATTGTACAGTGTTTTTAGTTTATTCAACTGGGACGGTAGATAGTGCCTAAAGTTTTTTTTTTTTTTTTTCAAGTAATCAGTTTGTATTTTTTTTTCTTTTTAATTTAAATATTTATGTAAGCTAGTATATATATATTGTTATACTGACACAATAAATTTTACAATATTTTCACAATTATTGACGTGTCAATTTCTTACAAATCAAAATAAAATAATAAAATATGAGACTGTGACCAATCACAACTAAAAATAAATGTTTTGAGAAAATGTTACAAC	3	3999	chr02	NA	ACGTTTTGTACAGTGTCTTTAGTTTATTCAAGTGGCACTGTAGCTATAGTGCCTAAAGTTTTTTTTTTTTTTTTTTTAGTAATCCTTTTGTATTTTTTTTTTTCTTTTAAATATTTATGTAAGCTAGTATATATATATATTGTTATACTGACACAATAAATTTCACAATATTTTCACAATTATTGACGTGTCAATTTCTTACAAGTCAAAATAAAATAATAAAATATGAGACTGTGACCAATCACAACTAAAAATAAATGTTTTGAGAAAATGTTACAAC	5
622	chr02	90653000	90662999	87.94	83	CAGGTAGTTGGTTTCCCCTGAGGCTTGGGTCCGAGGACCATGCAATGCCTTGGTTCTGTCCAAAACCTAGTTTTCATTTCATC	110	9999	chr02	NA	CAGGTAGTTGGTTTCCCCTGAGGCTTGGGTCCGAGGACCATGCAATGCCTTGGTTCTGTCCAAAACCTAGTTTTCATTTCATC	110
623	chr02	90766000	90769999	6.4	7	TATTATA	414	3999	chr02	NA	TATTTAT	67
624	chr02	91069000	91073999	10.04	7	TATTTAA	695	4999	chr02	NA	TATTTTA	133
625	chr02	91147000	91151999	31.2	79	ATGTACTTGGTTTCCCCATAGGCTTGAGTCCGAGGACCATGCAAGGCCTTGGTTCTGTCCCAAACTTAAGATCTTTTTA	20	4999	chr02	NA	ATGTACTTGGTTTCCCCATAGGCTTGAGTCCGAGGACCATGCAAGGCCTTGGTTCTGTCCAAAACTTAAGATCTTTTTG	22
626	chr02	91277000	91280999	9.7	7	TATTTAA	602	3999	chr02	NA	TATTTAA	94
627	chr02	91481000	91485999	33.14	29	GAGGTATTTTGGTAATTTTTAAGATTTCC	119	4999	chr02	NA	GGGGGTATTTTGGTCATTTTTTGGGTTTC	64
628	chr02	91582000	91587999	23.45	556	none_identified	0	5999	chr02	NA	none_identified	0
629	chr02	91604000	91609999	10.05	7	TATTTTA	826	5999	chr02	NA	TATTTTA	220
630	chr02	91637000	91640999	38.2	29	TAGGTTTTAGAGGTATTTTGGTCATTTTT	110	3999	chr02	NA	TGGGTTTTGGGGGTATTTTGGTCATTTTT	93
631	chr02	91743000	91746999	25.9	154	GAGTGTGGACTGTGGAGTGATTTATCTTTATTTTTTTTTCTTTTTGTATGGTACTTTACTTTCAAGAAATCAAGTACTGGGTAAATTTTTTTTTTACTTTTTTTTTTAAATTTTATATTATTATGGATTATTTTAAGATAGTAATTAGTATTTA	15	3999	chr02	NA	AGTGTGGACTGTGGAGTGATTTATCTTTATCTTTTTCTTTTTGTATGGTACTTTACTTTCAAGAAATCAAGTACTGGGTAAATTTTTTTTTTTTTTTTTCTTAATTTTATATTATTAAGTGGATTATAAATATTTAAGATAGTAATTAGTATTT	14
632	chr02	92337000	92342999	19.85	229	CCTTTTTTTAAGCATGATGACCTTTTATTGTTCTATTTTTTTTAAGCACGATGACCTTTATAATGAAAATGAGGGTTTATATATATATATTAATTAATTAAAAGGGGATGTAGCTCAAATGGTAGAGTGTGGGAATGCTTACCCAAGGAACGAGGATTGATACCTTGCATCTCCATTTTTTACAAAAACCTACAAACTTCATTCACAAAACCACACCATTCAAAATCAC	13	5999	chr02	NA	TTTTTTTAAGCATGATGACCTTTTATTGTTCTTTTTTTTAAGCACGATGACCTTTATAATGAAAATGAGGGTTTATATAATATATATATTAATTAATTAATTAAAAGGGGATGTAGCTCAAATGGTAGAGCGTGGGAATGCTTACCCAAGGAACGAGGATTGATACCTTGCATCTCCATTTTTTTACAAAAACCTACAAACACTCACTCACCCTACTTCATTCATTCAC	13
633	chr02	92866000	92871999	8.28333	7	TATTATA	638	5999	chr02	NA	TATTATA	110
634	chr02	93161000	93165999	27.34	7	ATTTTTT	745	4999	chr02	NA	ATTTTTT	189
635	chr02	93722000	93725999	7.125	7	TATTATA	329	3999	chr02	NA	TATTATA	106
636	chr02	93808000	93811999	32.375	236	AATTTCTGCAATTTGGTGAAGTCACGTGGCGCAACCATGGCGTCTAAGCCCAACTTTTATTTTTTATTAAATTCTATCCTTAGTTAGTTCTATTTTATTGATTTTAGGTTTTGTTGATAACATTTTAGATAAACATAACTATTATAGTTGTAAATGAAATACTACTTTATTCTGATTTGTCATATTTATCCAAAAAATATGTATATATCTATTCCTAAAATCTAAAAATTTATTAA	3	3999	chr02	NA	AATTTGTTCTTCTTTTTTTCTTTTGCATTTTGGTGAAGTCACGTGGCGCACACCTCTATTTTTTATTTAAATTCTATCCTTAGTTAGTTCTATTTTATTGATTTTAGGTTTTGTTGATAACATTTTAGATAAACATAACTATTATAGTTGTAAATGAAATACTACTTTATTCTGATTTGTCATATTTATCCAAAAAATATGTATATATCTATTCCTAAAATCTAAAAATTTATTAA	4
637	chr02	93884000	93888999	11.98	419	none_identified	0	4999	chr02	NA	none_identified	0
638	chr02	94178000	94183999	22	345	AAGTTATTGGGTGGTGTAACATTTTTTAGAGTTACATCAGGTGTAACTTGAACCCAACCCTGTATTTCTTAATTCGATGTGAATTTTGACAAATCTACCGTTAGATTACATTATCTTCATATTTTTCATGCTCTTATAAAATTTCAAGGTGATCAAAGATTAATTGCCATGTCATCAATCAATTGTTTAAATTCAAGTTTTTGTAGTTTAAAATAATGCATAAAAGATGAGTTTATAGATCAAATGGTAAATTACATCCGATTGGCATGAAAATTGGCATGCATGTTAAGACCATATAGAACATGTAATCCAACAGTTGGATTTTCAAAATATGAATTCAATAAT	7	5999	chr02	NA	AAGTTATCGGGTGGTGTAACATTTTTTAGAGTTGCATCAGGTGTAACTTGAACCCAACCCTGTATTTCTTAATTCGATGTGAATTTTGACAAATCTACCGTTAGATTACATTATCTTCATATATTTTTCATGCTTACAAAATTTCAAGGTGATCAAAGATTAATTGCCATGTCATCAATCAATTGTTTAAATTCAAGTTTTTGTAGTTTAAAATAATGCATAAAAGATGAGTTTATAGATCAAATGGTAAATTACATCCGATTGGCATGAAAATTGGCATGCATGTTAAGACCATATAGAACATGTAATCCAACGGTTGGATTTTCAAAATATGAATTCAATAAT	6
639	chr02	94229000	94232999	14.825	92	ATTTGGCTAGTTGGGTTATGTGTAGAACTTTTGCTGTGGGCTTCACCTGAGCTTGGCGAGCATGATTGGTTTTTACTATGATTTTTATTAGA	3	3999	chr02	NA	ATTTTTTCTGTGTTGGAATTTTGGGGCTTGACTGGTTGGGTTGCGTGTTGGGTTTTTGCTATGATTTTTTTTCGAACCTGGCTGGTTGGGTT	3
640	chr02	94795000	94798999	13.05	120	TCTGGGTAACTCTTTCTTCTTTTTTTTTTTTGTTTTTTTTTTCCTCTTTCTTTCTTCCTTCTTCACATCTGGGTAAAGCCCTTTTTTTTTTTTTTTCTCTTTCTTTCTTCATTCTTCACA	4	3999	chr02	NA	CTGGTTCGTTCTTTCTTTTTTTTTTTTTTTTTTTCCTTTTTCTTTCTTCCTTCTTCACATCTGGGTAACTCTTTTTTCTTCTGCGCTTGTGCTTTTGTTTTCTTGAA	4
641	chr02	94960000	94963999	14.9	690	none_identified	0	3999	chr02	NA	none_identified	0
642	chr02	94985000	94991999	10.4	7	AATTTAT	945	6999	chr02	NA	AATTTAT	165
643	chr02	95215000	95218999	20.425	101	TCGTGAGTGGCTTGGTTCGTCCTTCCACCCAGGCACTCGTGAGTGGCTTGGTTCGTCCTTCCACCCGTAGGTAGAAGGACTTAAAATTTTGACCAAGGCAC	9	3999	chr02	NA	TTATTGGTGTTTTGACCAAGGCACTCGTGAGTGGCTTGGTTCGTCCTTCCACCCGTAGGTAGAAGGACTTAAATTTTGACCAAGGCAC	9
644	chr02	95278000	95281999	62.275	82	ACTTGTAGTTTTTGTTTCTCGTACTTGGTTTCCCCATAGGCTTGAGTCCGAGGACCATGCAAGGCCTTGGTTCTGTCCAAAA	38	3999	chr02	NA	ACTTGTAGTTTTTGTTTCTCGTACTTGGTTTCCCCATAGGCTTGAGTCCGAGGACCATGCAAGGCCTTTGGTTCTGTCCAAA	38
645	chr02	95286000	95289999	8	7	AATTTAT	495	3999	chr02	NA	AATTTAT	118
646	chr02	95475000	95487999	16.0615	766	none_identified	0	12999	chr02	NA	none_identified	0
647	chr02	95709000	95716999	16.9	187	ATTGTGGGAATGGAATTGTGGCAATGGTATTGCCGAAATAGGTGATGGTAATTGTGGCAATGCCATTGCTGAAAATGAGAGGGAAAAAAAAGGAATAGAATTGTGGCAATGGCATTGCCGAAATAGGTGAAATTTTTTTTTTTGGCAATTGTGGCAATGCCATTGCCGAAAATGGGAGGGAAAAAAA	6	7999	chr02	NA	ATTTCGGCAACGCAGTTGCCGAAATTGGTGTTGCCTAAATTCCTTTTTTGGGTGTGCCTTGTGTCAATTGTGGCAATGCCATTGCCGAAATTGTGAGGGCTTATCATTTCTTAAAAAAAAAGGATAATGGAATTGTGGCAATGGCATTGCCGAAATAGGTGAAATTTTTTTTTGGGAGGGGAAAAAA	8
648	chr02	96067000	96070999	10	65	none_identified	0	3999	chr02	NA	none_identified	0
649	chr02	96474000	96486999	53.8692	169	GATTGTGGACTGTGGAGTGATTTATCTTTATCTTTTTTTCTTTTTGTATGGTACTTTACTTTCAAGAAATCAAGTACTAGGTAATTTTTTTTTCCCTTTTTTTTTTTTTGTAAATTTTATATTATTAAGTGGATTATAAATATTTAAGATAGTAATTAGTATTTATTTA	63	12999	chr02	NA	GACTGTGGACTGTGGAGTGATTTATCTTTATCTTTTTTTTTTTCTTTTTGTATGGTACTTTACTTTCAAGAAATCAAGTACTAGGTAATTTTTTTTCATTTTTTTTTTTTTGTAAATTTTATATTATTAAGTGGATTATAAATATTTAAGATAGTAATTAGTATTTAGA	64
650	chr02	96644000	96647999	48.075	29	TAGGTTTTGGGGGTATTTTGGTTATTTTT	152	3999	chr02	NA	TAGGTTTTGGGGGTATTTTGGTCATTTTT	96
651	chr02	96834000	96839999	10.45	95	none_identified	0	5999	chr02	NA	none_identified	0
652	chr02	96924000	96927999	9.225	7	ATTTTTT	222	3999	chr02	NA	ATTTTTT	107
653	chr02	97054000	97067999	67.6786	321	AAGGTTAATGTTGATGGCGCTGTGTTCGGTAACTCAAACATGTCAGGTATTGGAGTTGTAATACGAAACCATGATGGAGCTGTTATGGCCTCTTGTGCAGAAAAATTAAATCAAGCTTACAAGGTAGAGGAAATAAAAGCTTTGGCAGCACTTAAAGCATTGCAGCTTGCATACGACCTGGGTTTCCAAAATGTCATACTCGAAGGGGACTCGCTTGGTTTGATTCAAGCTTTGAAGGCAGAAGACCATAATCTGCACCTATCATTGCTGGCAAGTTACACAACAAAAATCAATACTCTTTAGTCTTTAGCAATTAAATTT	39	13999	chr02	NA	AAGGTTAATGTTGATGGCGCTGTGTTCGGTAACTCAAACATGTCAGGTATTGGAGTTGTAATACGAAACCATGATGGAGCTGTTATGGCCTCTTGTGCAGAAAAATTAAATCAAGCTTACAAGGTAGAGGAAATAAAAGCTTTGGCAGCACTTAAAGCATTGCAGCTTGCATACGACCTGGGTTTCCAAAATGTCATACTCGAAGGGGACTCGCTTGGTTTGATTCAAGCTTTGAAGGCAGAAGACCATAATCTGCACCTATCATTGCTGGCAAGTTACACAACAAAAATCAATACTCTTTAGTCTTTAGCAATTAAATTT	39
654	chr02	97545000	97548999	7.55	7	AATTTTA	577	3999	chr02	NA	AATTTTA	117
655	chr02	97758000	97761999	25.25	150	AAGTGGCTGGTTTCCCCATAGGTTTGAGTCCGAGGACCATGCAAGACCTTGGTTCTGTCTAACACTTTTTTTTTCAAGTGGCTAGTTTCCCCATAGGTTTGAGTCCGAGGACCATGCAAGACCTTGGTTCTGTCTAACACTTTTTTTTTC	23	3999	chr02	NA	GTGTTAGTTTCCTTAGAGCTGGGGGTCCGAGGACCATGCAAGACCTTGGTTCTGTCTAACACTTTAGACTTTTTTCAAGTGGCTAGTTTCCCCATAGGTTTGAGTCCGAGGACTATGTAAGACCTTGGTTCTGTCCAACACTTATGGGAA	23
656	chr02	97954000	97963999	73.84	7	TAGGGTT	1111	9999	chr02	NA	TAGGGTT	1064
657	chr02	29000	46098	21.7559	367	ACGTTAGTGGCTAGTTATTCACGAGCCGTAATCGCTTAGAAAATGTGTTGAAAAGTGACCTTCGGTCACCGTTTCGACAATAACTTTTGAACGGTAAGGAATTTTTAGACGCGGCCTGAATGTTTTAGAAAGTACACATTCGGAGCTTCAATTTGAACACAAATTTTGTATTTTTTTGATGGAAATCAAGAGAGTTATTGTCATTTGAATTAGTCCCACCGAGTTACCCGAAATACGGATTCCAATTATGTGCCGATGGAGGGGCGTAAAAATGGAAGTTTAACGATTCGCACACGAATTTGGCTTGGAAATATTTTTCCTATATCGCGAGATCAATAATCTTGAAATCAAATTTTGGGTAAAAAAA	45	17098	chr02	NA	ACGTTAGTGGCTAGTTATTCACGAGCCGTAATCGCTTAGAAAATGTGTTGAAAAGTGACCTTCGGTCACCGTTTCGACAATAACTTTTGAACGGTAAGGAATTTTTAGACGCGGCCTGAATGTTTTAGAAAGTACACATTCGGAGCTTCAATTTGAACACAAATTTTTTATTTTTTTGATGGAAATCAAGAGAGTTATTGTCATTTGAATTAGTCCCACCGAGTTACCCGAAATACGGATTCCAATTATGTGCCGATGGAGGGGCGTAAAAATGGAAGTTTAACGATTCGCACACGAATTTGGCTTGGAAATATTTTTCCTATATCGCGAGATCAATAATCTTGAAATCAAATTTTGGGTAAAAAAA	45
658	chr02	46098	62999	21.7559	367	ACTTTGGTGGCTAGTTATTCACGAGAGTTAATCGCCTTGAAAATATGCCGAAAAGTGACCTTTGGTCATAGTTTCGACAATAACCATTGAAACGTAAGGAATTGATAGACGCGGGCTGAATGTTTTAGAAAGTAGACATTATGGGCTTGAATTTGAACACAAATTTTGAATTCTTTCGACCTAAAACAAGAGAGTTATTGTCATTTGAATTTGGACCATCGAGTTTTACCCGAAATTCGGAGTACAACTATGTGCGAATAGACGGGCGTAAAAATGGATGTCTAAAGTTTTTTTCACGGATTTGGTGTTAAAATGTTAGACACCTTGGGAACAATCCACACAAAATCAAGTTTTAGGAAAAAAAAAT	0	16901	chr02	NA	TTTGGTGGCTAGTTATTCACGAGAGTTAATCGCCTTGAAAATATGCCGAAAAGTGACCTTTGGTCATAGTTTCGACAATAACCATTGAAACGTAAGGAATTGATAGACGCGGGCTGAATGTTTTAGAAAGTAGACATTATGGGCTTGAATTTGAACACAAATTTTGAATTCTTTCGACCTAAAACAAGAGAGTTATTGTCATTTGAATTTGGACCATCGAGTTTTACCCGAAATTCGGAGTACAACTATGTGCGAATAGACGGGCGTAAAAATGGATGTCTAAAGTTTTTTTCACGGATTTGGTGTTAAAATGTTAGACATATACCTTGGGAACAATCCACACAAAATCAAGTTTTAGGAAAAAAAA	45
659	chr02	44320985	44327645	57.3984	316	GAGGCTTTTTAATTTTTTGAATTTTTTTGCTCTTTTTTTCGGAATTTTCTTCAGAATTTTCATCCCCGGATCGAGTATGAACGGAATTTGAGACTAAAAGTTTTTTCTCTCTTTTTCATCCTATCACATCCCGATTTGGCTAGAAATAATGCCGAAAAGAGGCTTTTTAATTTTTTGAATTTTTTTGCTATTTTTTTCGGAATTTTCTTCAGAATTTTCATCCCCGGATCGAGTATGAACGGAATTTGAGACTAAAAGTTTTTTCTCTCTTTTTCATCCTATCACATCCCGATTTGGCTAGAAATAATGCCGAAAA	41	6660	chr02	NA	AGGTTTTTAATTTTTTTTAATTTTTTTGCTCTTGTTTTCGGAATTGTCTTCGGAATTTTTATCGTCGGGTTGGGTATGAACGGAATTTGGGACTAAAATGTTTTTTTCTCTCTTTTTCATCCTATCACATCCCGATTTGGCTAGAAATAATGCCGAAAAGAGGCTTTTTAATTTTTTTGAATTTTTTTGCTATTTTTTTTCGGATTTTCTTGCAATTTTTTTTTTTGAATTTTCTTCAGAATTTTCATCCCCGGATCGAGTATGAACGGAATGTGAGACTAAAATTTTTTTTCTATCTCTAACAGCTTACCACATC	40
660	chr02	44331900	44346027	57.3984	316	GAGGTTTTTTAATTTTTTGGCTATTGTTTTCGGAATTTTCTTCAGAATTTTCATCCCCGGGTCGAGTATGAACGGAATTTGGGACTAAAAGTTTTTCTCTCTTTTTCAGCCTATCACATCCCGATTTGGCTAGAAATAATGCCGAAAAGAGGCTTTTTAATTTTTTGAATTTTTTTGCTATTTTTTTCGGAATTTTCTTCAGAATTTTCATCCCCGGATCGAGTATGAACGGAATTTGAGACTAAAGTTTTTTCTCTCTTTTTCAGCCTATTTTCAGCTTATCACATCCCGTTTTGGCTAAAAATAATGCCGGAAA	87	14127	chr02	NA	GGGTTTTTTGATTTCTTGAATTTTTTTGCTCTGGTTTTCGGAATTTTAATCCCCGAGTCCGGTATGGGCGGAATTTGGGACTAAAAGTTTTTTTCTCTCTTTTTCAGCCTATCACATCCCGATTTGGCTAGAAATAATGCCGAAAAGAGGCTTTTTATTATTTTTTTTAAAATTTTTTTGCAATTTTTTTTGAATTTTTTTGCTATTTTTTTTCGGAATTTTCTTCAGAATTTTCATCCCCGGATCGAGTATGAACGGAATTTGAGACTAAAAGCTTTTTCTCTCTTTTTCAGCTTATCACATCCCATATTGGCTA	87
661	chr02	44384457	44390473	57.3984	158	GAGGTTTTTTAATTTTTTGTAATTTTTTTGCTCTTGTTTTCGGAATTTTCTTTATTTTCATCCCCGGGTCGAGTATGAACGGAATTTGGGACAAAAAGGTTTTTTCTTCTCTTTTTCAGCTTATCACATCCCGTTTTGGCTAAAAATAATGCCGGAAA	39	6016	chr02	NA	GAGGTTTTTTAATTTTTTGAATTTTTTTGCTCTTGTTTTCGGAATTTTCTTCGGAATTTTCATCCCCGGGTCGAGTATGAACGGAATTTGGGACAAAAAGTTTTTTCTCTCTTTTTCAGCTTATCACATCCCGTTTTGGCTAAAAATAATGCCGGAAA	38
662	chr02	44491080	44494613	57.3984	158	GAGGTTTTTTAATTTTTTGAATTTTTTTGCTCTTGTTTTCGGAATTTTCTTCGGAATTTTTATCCCCGGGTCGGGTATGAACGGAATTTGGCACAAAAGGTTTTTTCTCTCTTTTTCAGCTTATCACATCCCGTTTTGGCTAAAAATAATGCCGGAAA	22	3533	chr02	NA	GAGGTTTTTTAATTTTTTGAATTTTTTTGCTCTTGTTTTCGGAATTTTCTTCGGAATTTTTATCCCCGGGTCGGGTATGAACGGAATTTGGCACAAAAAGTTTTTTCTCTCTTTTTCAGCTTATCACATCCCGTTTTGGCTAAAAATAATGCCGGAAA	21
663	chr02	44530164	44533391	57.3984	788	GAGGTTTTTTAATTTCTTGAGTTTTTTTGCTCTGGTTTTCGGGATTTTCTTCGGAATTTTCATCCCCGGGTCGAGTATGACCGAAATTTGGGACAAAAGTTTTTTCACTCTTTCTCATCCTATCACGTCCCGATTTGGCTGGAAATAATGCCGAAAAATGGCTTTTTAATTTTCTGAATTTTTTTGCCCTTGTTTTCGGAATTTTCTTCGGAATTTTTATCCCCGGGTCGGGTATGAACGGAATTTGGGACAAAAGGTTTTTTATCTCTTTGTCAGCTTCTTACATCCCGTTTTGGCTAAAAACAAAGCCGGAAAGAGGTTTTTTAATTTTTTAAATTTTTTTGCTCTTGTTTTCGGAATTTTCTTCGGAATTTTTAACCCCGGGTCGGGTATGAACGGAATTTGGCACAAAAGGTTTTTTCTCTCTTTGTCAGCCTCTCACATCCCGATTTGGCTAGAAACACAGCCGGAAAGAGGCTTTTCAATTTTTTGAATTTTTTTGCCATGTTTTCGGAATTTTCTTCGGAATTTTCATCGTCGGGTCGGGTATGAACGGAATTTGGCAAAAAAAGTTTTTTCTCTCTTTTTCATCCTATCAAATCCCGATTTGGCTAGAAATACTGCCAAAAAGAGGCTTTTCAATTTTTTGAATTTTTTTGCAATTTTTATCGGAATTTTCTTCTGAATTTTCTTCCTCGGATCGAGTATGAACGAAATTTGAGACTAAAAGTTTTTTTTCTCTTTTTCAGCTTATCTCATCCAGTTTTGGCTAAAAATAATACCGGAAA	3	3227	chr02	NA	GAGGTTTTTTAATTTCTTGAGTTTTTTTGCTCTGGTTTTCGGGATTTTCTTCGGAATTTTCATCCCCGGGTCGAGTATGACCGAAATTTGGCGACAAAAGTTTTTTCACTCTTTCTCATCCTATCACGTCCCGATTTGGCTGGAAATAATGCCGAAAAATGGCTTTTTAATTTTCTGAATTTTTTTGCAATTTTTTTACAAATTTTCTTCAGAATTTTCATCCCCGGATCGAGTGTGAACGGAATTTGAGACTGAGAGTTTTTTTTTCTCTTTTTCAGCTTATCACATCCCGTTTTGGTTAAAAATAAGGCCGGAAAGAGGTTTTTTAATTTCAATTTGCTGAATTTTTTTGCCCTGGTTTTCGGAATTTTCTTCGGAATTTTTAACCCCGGGTCGGGTATGAACGGAATTTGGCACAAAAGGTTTTTTATCTCTTTGTCAGCTTCTTACATCCCGTTTTGGCTAAAAACAAAGCCGGAAAGAGGTTTTTTAATTTTTTAAATTTTTTTGCCTTGTTTTCGGAATTTTCTTCGGAATTTTTATCGTCGGGTCGGGTATGAACGGAATTTGGCAAAAAAAGTTTTTTCTCTCTTTTTCATCCTATCAAATCCCGATTTGGCTAGAAATACTGCCAAAAAGAGGCTTTTCAATTTTTTGAATTTTTTTGCAATTTTTATCGGAATTTTCTTCTGAATTTTCTTCCTCGGATCGAGTATGAACGAAATTTGAGACTAAAAGTTTTTTTTCTCTTTTTCAGCTTATCTCATCCAGTTTTGGCTAAAAATAAT	3
664	chr02	44534982	44542323	57.3984	475	GAGGTTTTTTAATTTCTTGAGTTTTTTTGCTCTGGTTTTCGGGATTTTCTTCGGAATTTTCATCCCCGGGTCGAGTATGACCGAAATTTGGGACAAAAGGTTTTTTCACTCTTTGTCAGCTTCTTACATCCCGTTTTGGCTAAAAACAAAGCCGGAAAGAGGTTTTTTAATTTTTTAAATTTTTTTGCTCTTGTTTTCGGAATTTTCTTCGGAATTTTTATCGTCGGGTCGGGTATGAACGGAATTTGGCAAAAAAAGTTTTTTTCTCTCTTTTTCATCCTATCAAATCCCGATTTGGCTAGAAATACTGCCAAAAAGAGGCTTTTCAATTTTTTGAATTTTTTTGCAATTTTTATCGGAATTTTCTTCTGAATTTTCTTCCTCGGATCGAGTATGAACGAAATTTGAGACTAAAAGTTTTTTTTCTCTTTTTCAGCTTATCTCATCCAGTTTTGGCTAAAAATAATACCGGAAA	9	7341	chr02	NA	TTCCGTCCCGATTTGGGGAAATAATCGGGCTTTTGAACGGAATTTGGCACAAAAGGTTTTTTATCTCTTTGTCAGCTTCTTACATCCCGTTTTGGCTAAAAACAAAGCCGGAAAGAGGTTTTTTAATTTTTTGAATTTTTTTGCACTTGTTTTCGGAATTTTCTTCGGAATTTTCATCCCCGGGTCGAGTATGAACGGAATTTGAGGACAAAAAGTTTTTTTTCTCTACTTTTTCAGCTTATCACATCCCGTTTTGGCTAAAAATAATGCCGGAAAGAGGTTTTTTAATTTTTTGAATTTTTTTGCTCTTGTTTTGGCACGGATCTCTTTTCAGCTTCTTTGCTCTTGTTTTCGGAATTTTCTTCGGAATTTTCATCCTCGGGTCGAGTATGAACGGAATTTGGGACGCAAAAAAAGTTTTTTCTCTCTTTTTCATCCTATCAAATCCCGATTTGGCTAGAAATACTGCCAAAAA	40
665	chr02	44661481	44666385	57.3984	316	GAGGTTTTTTAATTTTTTGAATTTTTTTGCTATTGTTTTCGGAATTTTCTTCTTTCATCCCCGGGTCGAGTATGAACGGAATTTGGGACTAAAAGTTTTTTCTCTTTTTTCTCTCTTTTTCAGCTTATCACATCCCGATTTGGCTAAAAATAATGCCGGAAAGAGGTTTTTTAATTTTTTGAATTTTTTTGCTATTGTTTTCGGAATTTTCTTCGGAATTTCCCCGGGTCGAGTATGAACGGAATTTGGGACTAAAAGTTTTTTCTCTCTTTTTCAGCTTATCACATCCCGATTTGGCTAAAAATAATGCCGGAAA	31	4904	chr02	NA	GAGGTTTTTTAATTTCTTTAATTTTTTTGTTCTGGTTTTCGGAATTTTCTTCGGAATTTTCATCCCCGAGTCCAGTATGAACGGAATTTGGGACTAAAAGTTTTTTTCTCTCTTTTTCAGCTTATCACATCCCGATTTGGCTAGAAATAATGCCGGAAAGAGGTTTTTTAATTTTTTTGAATTTTTTTGCTATTTTGTTTTCGGAATTTTCTTCGGAATTTTCATCCCCGGGTCGAGTATGAACGGAATTTGAGACAAAAAGTTTTTTCTCACTTTTTCAGCTTATCACATCCCGGTTTGGCAAAAAATAAGGCCG	30
666	chr02	44261000	44320985	57.3984	789	GAGGTTTTTTAATTTCTTGAGTTTTTTTGCTCTGGTTTTCGGGATTTTCTTCGGAATTTTCATCCCCGGGTCGAGTATGACCGAAATTTGGGACAAAAGTTTTTTCACTCTTTCTCATCCTATCACGTCCCGATTTGGCTGGAAATAATGCCGAAAAATGGCTTTTTAATTTTCTGAATTTTTTTGCAATTTTTTTACAAATTTTCTTCAGAATTTTCATCCCCGGATCGAGTGTGAACGGAATTTGAGACTTTTGAGACTGAGAGTTTTTTTTCTCTTTTTCAGCTTATCACATCCCGTTTTGGCTAAAAATAAGGCCGGAAAGAGGTTTTTTAATTTGCTGAATTTTTTTGCCCTGGTTTTCGGAATTTTCTTCGGAATTTTTAACCCCGGGTCGGGTATGAACGGAATTTGGCACAAAAGGTTTTTTATCTCTTTGTCAGCTTCTTACATCCCGTTTTGGCTAAAAACAAAGCCGGAAAGAGGTTTTTTAAATTTTTTTGCTCTTGTTTTCGGAATTTTCTTCGGAATTTTTATCGTCGGGTCGGGTATGAACGGAATTTGGCAAAAAAAGTTTTTTCTCTCTTTTTCATCCTATCAAATCCCGATTTGGCTAGAAATACTGCCAAAAAGAGGCTTTTCAATTTTTTGAATTTTTTTGCAATTTTTATCGGAATTTTCTTCTGAATTTTCTTCCTCGGATCGAGTATGAACGAAATTTGAGACTAAAAGTTTTTTTCTCTTTTTCAGCTTATCTCATCCAGTTTTGGCTAAAAATAATACCGGAAA	0	59985	chr02	NA		0
667	chr02	44327645	44331900	57.3984	789	GAGGTTTTTTAATTTCTTGAGTTTTTTTGCTCTGGTTTTCGGGATTTTCTTCGGAATTTTCATCCCCGGGTCGAGTATGACCGAAATTTGGGACAAAAGTTTTTTCACTCTTTCTCATCCTATCACGTCCCGATTTGGCTGGAAATAATGCCGAAAAATGGCTTTTTAATTTTCTGAATTTTTTTGCAATTTTTTTACAAATTTTCTTCAGAATTTTCATCCCCGGATCGAGTGTGAACGGAATTTGAGACTTTTGAGACTGAGAGTTTTTTTTCTCTTTTTCAGCTTATCACATCCCGTTTTGGCTAAAAATAAGGCCGGAAAGAGGTTTTTTAATTTGCTGAATTTTTTTGCCCTGGTTTTCGGAATTTTCTTCGGAATTTTTAACCCCGGGTCGGGTATGAACGGAATTTGGCACAAAAGGTTTTTTATCTCTTTGTCAGCTTCTTACATCCCGTTTTGGCTAAAAACAAAGCCGGAAAGAGGTTTTTTAAATTTTTTTGCTCTTGTTTTCGGAATTTTCTTCGGAATTTTTATCGTCGGGTCGGGTATGAACGGAATTTGGCAAAAAAAGTTTTTTCTCTCTTTTTCATCCTATCAAATCCCGATTTGGCTAGAAATACTGCCAAAAAGAGGCTTTTCAATTTTTTGAATTTTTTTGCAATTTTTATCGGAATTTTCTTCTGAATTTTCTTCCTCGGATCGAGTATGAACGAAATTTGAGACTAAAAGTTTTTTTCTCTTTTTCAGCTTATCTCATCCAGTTTTGGCTAAAAATAATACCGGAAA	0	4255	chr02	NA		0
668	chr02	44346027	44384457	57.3984	789	GAGGTTTTTTAATTTCTTGAGTTTTTTTGCTCTGGTTTTCGGGATTTTCTTCGGAATTTTCATCCCCGGGTCGAGTATGACCGAAATTTGGGACAAAAGTTTTTTCACTCTTTCTCATCCTATCACGTCCCGATTTGGCTGGAAATAATGCCGAAAAATGGCTTTTTAATTTTCTGAATTTTTTTGCAATTTTTTTACAAATTTTCTTCAGAATTTTCATCCCCGGATCGAGTGTGAACGGAATTTGAGACTTTTGAGACTGAGAGTTTTTTTTCTCTTTTTCAGCTTATCACATCCCGTTTTGGCTAAAAATAAGGCCGGAAAGAGGTTTTTTAATTTGCTGAATTTTTTTGCCCTGGTTTTCGGAATTTTCTTCGGAATTTTTAACCCCGGGTCGGGTATGAACGGAATTTGGCACAAAAGGTTTTTTATCTCTTTGTCAGCTTCTTACATCCCGTTTTGGCTAAAAACAAAGCCGGAAAGAGGTTTTTTAAATTTTTTTGCTCTTGTTTTCGGAATTTTCTTCGGAATTTTTATCGTCGGGTCGGGTATGAACGGAATTTGGCAAAAAAAGTTTTTTCTCTCTTTTTCATCCTATCAAATCCCGATTTGGCTAGAAATACTGCCAAAAAGAGGCTTTTCAATTTTTTGAATTTTTTTGCAATTTTTATCGGAATTTTCTTCTGAATTTTCTTCCTCGGATCGAGTATGAACGAAATTTGAGACTAAAAGTTTTTTTCTCTTTTTCAGCTTATCTCATCCAGTTTTGGCTAAAAATAATACCGGAAA	0	38430	chr02	NA	GAGGTTTTTTAATTTCTTGAGTTTTTTTGCTCTGGTTTTCGGGATTTTCTTCGGAATTTTCATCCCCGGGTCGAGTATGACCGGAATTTGGGACAAAAGTTTTTTCACTCTTTCTCATCCTATCACGTCCCGATTTGGCTGGAAATAATGCCGAAAAAAGGCTTTTTAATTTTCTGAATTTTTTTGCAATTTTTTTCGAAATTTTCTTCAGAATTTTCATCCCCGGATCGAGTATGAACGGAATTTGAGACTGAGAGTTTTTTTTCTCTTTTTCAGCTTATCACATCCCGTTTTGGCTAAAAATAAGGCCGGAAAGAGGTTTTTTAATTTGCTGAATTTTTTTGCCCTGGTTTTCGGAATTTTCTTCGGAATTTTTAACCCCGGGTCGGGTATGAACGGAATTTGGCACAAAAGGTTTTTTATCTCTTTGTCAGCTTCTTACATCCCGTTTTGGCTAAAAACAAAGCCGGAAAGAGGTTTTTTAATTTTTTTAATTTTTTTGCTCTTGTTTTCGGAATTTTCTTCGGAATTTTTATCGTCGGGTCGGGTATGAACGGAATTTGGCAAAAAAAGTTTTTTCTCTCTTTTTCATCCTATCAAATCCCGATTTGGCTAGAAATACTGCCAAAAAGAGGCTTTTCAATTTTTTGAATTTTTTTGCAATTTTTATCGGAATTTTCTTCTGAATTTTCTTCCTCGGATCGAGTATGAACGAAATTTGAGACTAAAAGTTTTTTTTCTCTTTTTCAGCTTATCTCATCCAGTTTTGGCTAAAAATAATACCGGAAA	42
669	chr02	44390473	44491080	57.3984	789	GAGGTTTTTTAATTTCTTGAGTTTTTTTGCTCTGGTTTTCGGGATTTTCTTCGGAATTTTCATCCCCGGGTCGAGTATGACCGAAATTTGGGACAAAAGTTTTTTCACTCTTTCTCATCCTATCACGTCCCGATTTGGCTGGAAATAATGCCGAAAAATGGCTTTTTAATTTTCTGAATTTTTTTGCAATTTTTTTACAAATTTTCTTCAGAATTTTCATCCCCGGATCGAGTGTGAACGGAATTTGAGACTTTTGAGACTGAGAGTTTTTTTTCTCTTTTTCAGCTTATCACATCCCGTTTTGGCTAAAAATAAGGCCGGAAAGAGGTTTTTTAATTTGCTGAATTTTTTTGCCCTGGTTTTCGGAATTTTCTTCGGAATTTTTAACCCCGGGTCGGGTATGAACGGAATTTGGCACAAAAGGTTTTTTATCTCTTTGTCAGCTTCTTACATCCCGTTTTGGCTAAAAACAAAGCCGGAAAGAGGTTTTTTAAATTTTTTTGCTCTTGTTTTCGGAATTTTCTTCGGAATTTTTATCGTCGGGTCGGGTATGAACGGAATTTGGCAAAAAAAGTTTTTTCTCTCTTTTTCATCCTATCAAATCCCGATTTGGCTAGAAATACTGCCAAAAAGAGGCTTTTCAATTTTTTGAATTTTTTTGCAATTTTTATCGGAATTTTCTTCTGAATTTTCTTCCTCGGATCGAGTATGAACGAAATTTGAGACTAAAAGTTTTTTTCTCTTTTTCAGCTTATCTCATCCAGTTTTGGCTAAAAATAATACCGGAAA	0	100607	chr02	NA	GAGGTTTTTTAATTTCTTGAGTTTTTTTGCTCTGGTTTTCGGGATTTTCTTCGGAATTTTCATCCCCGGGTCGAGTATGACCGAAATTTGGGACAAAAGTTTTTTCACTCTTTCTCATCCTATCACGTCCCGATTTGGCTGGAAATAATGCCGAAAAATGGCTTTTTAATTTTCTGAATTTTTTTGCAATTTTTTTACAAATTTTCTTCAGAATTTTCATCCCCGGATCGAGTGTGAACGGAATTTGAGACTGAGAGTTTTTTTTCTCTTTTTCAGCTTATCACATCCCGTTTTGGTTAAAAATAAGGCCGGAAAGAGGTTTTTTAATTTGCTGAATTTTTTTGCCCTGGTTTTCGGAATTTTCTTCGGAATTTTTAACCCCGGGTCGGGTATGAACGGAATTTGGCACAAAAGGTTTTTTATCTCTTTGTCAGCTTCTTACATCCCGTTTTGGCTAAAAACAAAGCCGGAAAGAGGTTTTTTAATTTTTTAAATTTTTTTGCTCTTGTTTTCGGAATTTTCTTCGGAATTTTTATCGTCGGGTCGGGTATGAACGGAATTTGGCAAAAAAAGTTTTTTCTCTCTTTTTCATCCTATCAAATCCCGATTTGGCTAGAAATACTGCCAAAAAGAGGCTTTTCAATTTTTTGAATTTTTTTGCAATTTTTATCGGAATTTTCTTCTGAATTTTCTTCCTCGGATCGAGTATGAACGAAATTTGAGACTAAAAGTTTTTTTTCTCTTTTTCAGCTTATCTCATCCAGTTTTGGCTAAAAATAATACCGGAAA	125
670	chr02	44494613	44530164	57.3984	789	GAGGTTTTTTAATTTCTTGAGTTTTTTTGCTCTGGTTTTCGGGATTTTCTTCGGAATTTTCATCCCCGGGTCGAGTATGACCGAAATTTGGGACAAAAGTTTTTTCACTCTTTCTCATCCTATCACGTCCCGATTTGGCTGGAAATAATGCCGAAAAATGGCTTTTTAATTTTCTGAATTTTTTTGCAATTTTTTTACAAATTTTCTTCAGAATTTTCATCCCCGGATCGAGTGTGAACGGAATTTGAGACTTTTGAGACTGAGAGTTTTTTTTCTCTTTTTCAGCTTATCACATCCCGTTTTGGCTAAAAATAAGGCCGGAAAGAGGTTTTTTAATTTGCTGAATTTTTTTGCCCTGGTTTTCGGAATTTTCTTCGGAATTTTTAACCCCGGGTCGGGTATGAACGGAATTTGGCACAAAAGGTTTTTTATCTCTTTGTCAGCTTCTTACATCCCGTTTTGGCTAAAAACAAAGCCGGAAAGAGGTTTTTTAAATTTTTTTGCTCTTGTTTTCGGAATTTTCTTCGGAATTTTTATCGTCGGGTCGGGTATGAACGGAATTTGGCAAAAAAAGTTTTTTCTCTCTTTTTCATCCTATCAAATCCCGATTTGGCTAGAAATACTGCCAAAAAGAGGCTTTTCAATTTTTTGAATTTTTTTGCAATTTTTATCGGAATTTTCTTCTGAATTTTCTTCCTCGGATCGAGTATGAACGAAATTTGAGACTAAAAGTTTTTTTCTCTTTTTCAGCTTATCTCATCCAGTTTTGGCTAAAAATAATACCGGAAA	0	35551	chr02	NA	GAGGTTTTTTAATTTCTTGAGTTTTTTTGCTCTGGTTTTCGGGATTTTCTTCGGAATTTTCATCCCCGGGTCGAGTATGACCGAAATTTGGGACAAAAGTTTTTTCACTCTTTCTCATCCTATCACGTCCCGATTTGGCTGGAAATAATGCCGAAAAATGGCTTTTTAATTTTCTGAATTTTTTTGCAATTTTTTTACAAATTTTCTTCAGAATTTTCATCCCCGGATCGAGTGTGAACGGAATTTGAGACTGAGAGTTTTTTTTCTCTTTTTCAGCTTATCACATCCCGTTTTGGTTAAAAATAAGGCCGGAAAGAGGTTTTTTAATTTGCTGAATTTTTTTGCCCTGGTTTTCGGAATTTTCTTCGGAATTTTTAACCCCGGGTCGGGTATGAACGGAATTTGGCACAAAAGGTTTTTTATCTCTTTGTCAGCTTCTTACATCCCGTTTTGGCTAAAAACAAAGCCGGAAAGAGGTTTTTTAATTTTTTAAATTTTTTTGCTCTTGTTTTCGGAATTTTCTTCGGAATTTTTATCGTCGGGTCGGGTATGAACGGAATTTGGCAAAAAAAGTTTTTTCTCTCTTTTTCATCCTATCAAATCCCGATTTGGCTAGAAATACTGCCAAAAAGAGGCTTTTCAATTTTTTGAATTTTTTTGCAATTTTTATCGGAATTTTCTTCTGAATTTTCTTCCTCGGATCGAGTATGAACGAAATTTGAGACTAAAAGTTTTTTTTCTCTTTTTCAGCTTATCTCATCCAGTTTTGGCTAAAAATAATACCGGAAA	44
671	chr02	44542323	44661481	57.3984	789	GAGGTTTTTTAATTTCTTGAGTTTTTTTGCTCTGGTTTTCGGGATTTTCTTCGGAATTTTCATCCCCGGGTCGAGTATGACCGAAATTTGGGACAAAAGTTTTTTCACTCTTTCTCATCCTATCACGTCCCGATTTGGCTGGAAATAATGCCGAAAAATGGCTTTTTAATTTTCTGAATTTTTTTGCAATTTTTTTACAAATTTTCTTCAGAATTTTCATCCCCGGATCGAGTGTGAACGGAATTTGAGACTTTTGAGACTGAGAGTTTTTTTTCTCTTTTTCAGCTTATCACATCCCGTTTTGGCTAAAAATAAGGCCGGAAAGAGGTTTTTTAATTTGCTGAATTTTTTTGCCCTGGTTTTCGGAATTTTCTTCGGAATTTTTAACCCCGGGTCGGGTATGAACGGAATTTGGCACAAAAGGTTTTTTATCTCTTTGTCAGCTTCTTACATCCCGTTTTGGCTAAAAACAAAGCCGGAAAGAGGTTTTTTAAATTTTTTTGCTCTTGTTTTCGGAATTTTCTTCGGAATTTTTATCGTCGGGTCGGGTATGAACGGAATTTGGCAAAAAAAGTTTTTTCTCTCTTTTTCATCCTATCAAATCCCGATTTGGCTAGAAATACTGCCAAAAAGAGGCTTTTCAATTTTTTGAATTTTTTTGCAATTTTTATCGGAATTTTCTTCTGAATTTTCTTCCTCGGATCGAGTATGAACGAAATTTGAGACTAAAAGTTTTTTTCTCTTTTTCAGCTTATCTCATCCAGTTTTGGCTAAAAATAATACCGGAAA	0	119158	chr02	NA	GAGGTTTTTTAATTTCTTGAGTTTTTTTGCTCTGGTTTTCGGGATTTTCTTCGGAATTTTCATCCCCGGGTCGAGTATGAGCGGAATTTGGGACAAAAGTTTTTTCACTCTTTCTCATCCTATCACGTCCCGATTTGGCTGGAAATAATGCCGAAAAATGGCTTTTTAATTTTCTGAATTTTTTTGCAATTTTTTTCAAAATTTTCTTCAGAATTTTCATCCCCGGATCAAGTATGAACGGAATTTGAGACTGAGAGTTTTTTTTCTCTTTTTCAGCTTATCACATCCCGTTTTGGCTAAAAATAAGGCCGGAAAGAGGTTTTTTAATTAGCTGAATTTTTTTGCCCTGGTTTTCGGAATTTTCTTCGGAATTTTTAACCCCGGGTCGGGTATGAACGGAATTTGGCACAAAAGGTTTTTTATCTCTTTGTCAGCTTCTTACATCCCGTTTTGGCTAAAAACAAAGCCGGAAAGAGGTTTTTTAATTTTTTAAATTTTTTTGCTCTTGTTTTCGGAATTTTCTTCGGAATTTTTATCGTCGGGTCGGGTATGAACGGAATTTGGCAAAAAAAGTTTTTTCTCTCTTTTTCATCCTATCAAATCCCGATTTGGCTAGAAATACTGCCAAAAAGAGGCTTTTCAATTTTTTGAATTTTTTTGCAATTTTTATCGGAATTTTCTTCTGAATTTTCTTCCTCGGATCGAGTATGAACGAAATTTGAGACTAAAAGTTTTTTTTCTCTTTTTCAGCTTATCTCATCCAGTTTTGGCTAAAAATAATACCGGAAA	141
672	chr02	44666385	44700999	57.3984	789	GAGGTTTTTTAATTTCTTGAGTTTTTTTGCTCTGGTTTTCGGGATTTTCTTCGGAATTTTCATCCCCGGGTCGAGTATGACCGAAATTTGGGACAAAAGTTTTTTCACTCTTTCTCATCCTATCACGTCCCGATTTGGCTGGAAATAATGCCGAAAAATGGCTTTTTAATTTTCTGAATTTTTTTGCAATTTTTTTACAAATTTTCTTCAGAATTTTCATCCCCGGATCGAGTGTGAACGGAATTTGAGACTTTTGAGACTGAGAGTTTTTTTTCTCTTTTTCAGCTTATCACATCCCGTTTTGGCTAAAAATAAGGCCGGAAAGAGGTTTTTTAATTTGCTGAATTTTTTTGCCCTGGTTTTCGGAATTTTCTTCGGAATTTTTAACCCCGGGTCGGGTATGAACGGAATTTGGCACAAAAGGTTTTTTATCTCTTTGTCAGCTTCTTACATCCCGTTTTGGCTAAAAACAAAGCCGGAAAGAGGTTTTTTAAATTTTTTTGCTCTTGTTTTCGGAATTTTCTTCGGAATTTTTATCGTCGGGTCGGGTATGAACGGAATTTGGCAAAAAAAGTTTTTTCTCTCTTTTTCATCCTATCAAATCCCGATTTGGCTAGAAATACTGCCAAAAAGAGGCTTTTCAATTTTTTGAATTTTTTTGCAATTTTTATCGGAATTTTCTTCTGAATTTTCTTCCTCGGATCGAGTATGAACGAAATTTGAGACTAAAAGTTTTTTTCTCTTTTTCAGCTTATCTCATCCAGTTTTGGCTAAAAATAATACCGGAAA	0	34614	chr02	NA	GAGGTTTTTTAATTTCTTGAATTTTTTTGGTCTTGTTTTCGGAATTTTCTTCGGAATTTTCATCCCCGGGTCGAGTATGAGCGGAATTTGGGACTAAAAGTTTTTTCTCTCTTTCTCATCCTATCACATCCCGATTTGGCTGGAAATAATGCCGAAAAGAGGCTTTTTAATTTTTTGAATTTTTTTGCAATTTTTTTTCGGAATTTTCTTCAGAATTCTCTTCCCCGGATCGAGTATGAACGGAATTTGAGACTAAAAGTTTTTTCTCTCTTTTTCAGCTTATCACATCCCGTTTTGGCTAAAAATAAGGCCGGAAAGAGTTGTTTTTTAATTTCTTGAATTTTTTTGCTCTGGTCTTCTGAATTCTCTTCGGAATGTTCATCCCCGGGTCGAGTATGAACGAAATTTGAGACTAAAAGTTTTTTCCTCTCTTTTTCAGCTTATATCACATCCTGTTTTGGCTAAAAACAATGCCGGAAAAAGGTTTTTTTTAATTTTTTTGCTCTTGTTTTCGGAATTTTCTTCGGAATTTTTATCCCCGGGTCGGGTATGAACGGAATTTGGCACAAAAAGTTTTTTCTCTCTTTTTCATCCTATCAAATCCCGATTTGGCTAGAAATAATGCCAAAAAGAGGCTTTTCAATTTTTTGAATTTTTTTGCAATTTTTTTCGGAATTTTCTTCAGAATTTTCTTCCCCGGATCGAGTATGAACGGAATTTGAGACTAAAAGTTTTTTCTCTCTTTTTCAGCTTATCACATCCCGTTATGGCTAAAAACAATGCCGGAAA	3
673	chr02	69592385	69595999	26.2286	293	CATGTGACCGTACTTTTGTTACATTCGATGGTTCCTTCTTTTTTTTTTCTCTCTCTCTCTGTCTCACATACACACACAATTGACGGTTCTAACGTCACAGGCCTCACGTGTGATCGTACTTTTATCATATTCCATGGTTCCTTTTTTTTTTTTCTCACATTTGATGGTTCTATTGTCACATTAGGCAATACTAATATCACATTTGACTGTACTTTTCTCACATTCAATGGTACCTTAATTTTTTTTCCTCACATTTGACAATTCTATCATCACATTGTGTAGTATTAACATCA	3	3614	chr02	NA	CAAATAAAAAAATTTTCATTATGACATGTGATTGTTTCTTGGGCCTTATAGTGTGTTCAGCCCCAAGCCAGAGGGCCGTTGGGAACGGGGTCTTGTGCTGTCACGTGGCCTCGACTTTTGTCACATTCGGTGGTTCCTTTTTTTTTTTCTCACATTTGATAGTTCCATTGTCACATTAGGTAGTACCAACATCACATTTGACCGTACTTTTCTCACATTCGATGGTTCCTTAATTTTTTTTTTGTTTCTCACATTTGATGGTTCTATTGTCACATTAGGCAGTACCAACATCA	6
674	chr02	69589000	69592385	26.2286	345	CCGTTGGATCACATTTTCTATTTGTTTTTAACATGCATGCCAATTTTCATGCCAATCGGGTGTAATTTACCATTTGATCTTTAAACTCATCTTTTATGCGTTATTTTAAATTACAAAAACTTGAATTTAAACAATTGATTGATGACATGACTATTAATTTTTGATCACCTTGAAATTTTGTATGCATGAAAAATATATGAAGATAATGTAATCTAACGGTAGATTTGTCAAAATTCACATCGAATTAAGAAATATAGCGTTGGGTTCAAGTTACACTTGATGTAACTCTAAAAAATGTTACACCAACCAATAACTTATTGTTGAATTCATATTTTGAAAATCCAA	0	3385	chr02	NA	CCGTTGGATCACATTTTCTATTTGTTTTTAACATGCATGCCAATTTTCATGCCAATCGGGTGTAATTTACCATTTGATCTTTAAACTCATCTTTTATGCGTTATTTTAAATTACAAAAACTTGAATTTAAACAATTGATTGATGACATGACTATTAATTTTTGATCACCTTGAAATTTTGTATGCATGAAAAATATATGAAGATAATGTAATCTAACGGTAGATTTGTCAAAATTCACATCGAATTAAGAAATATAGCGTTGGGTTCAAGTTACACTTGATGTAACTCTAAAAAATGTTACACCAACCAATAACTTATTGTTGAATTCATATTTTGAAAATCCAA	9
675	chr02	71601955	71604999	34.9308	55	none_identified	0	3044	chr02	NA	none_identified	0
676	chr02	71592000	71601955	34.9308	399	ACTGTCTCCATCTGTGGCTTCTTCTCTGATGTTTTCACTTTCATCAGTTTTGTCAACTCCCTCACGCTCATCTGTCGGCTTAAGAATACCTTCATCTTGTATCTTTTCTTCTTCTGGTGCTTTTGTAACAGGTGCTTCTGACTCCCCCATTGGATCTTTTTCAATATCTGCGCACCGTTTCTATTTGTTCCTTAGAATCTGTTGTCTTAACATATTCAATGGAATCTGGGCCACAGTCTTTCACCTGTTTCTCAAATAACATTTGAAATTAATATTAGTTGGAAGAAGAATAAGTAGTGTGTTGTGTGTGTTTTATATCATAGAATTTCTATACTATTTAAAACTGACCTCCTCAAGTATTTCGTCTCTAGCAAATATTGCATGAGTTTCCTTCAAGCC	0	9955	chr02	NA	ACTGTCTCCATCTGTGGCTTCTTCTCTGATGTTTTCACTTTCATCAGTTTTGTCAACTCCCTCACGCTCATCTGTCGGCTTAAGAATACCTTCATCTTGTATCTTTTCTTCTTCTGGTGCTTTTGTAACAGGTGCTTCTGACTCCCCCATTGGATCTTTTTCAATATCTGCGTTCACCGTTTCTATTTGTTCCTTAGAATCTGTTGTCTTAACATATTCAATGGAATCTGGGCCACAGTCTTTCACCTGTTTCTCAAATAACATTTGAAATTAATATTAGTTGGAAGAAGAATAAGTAGTGTGTGTGTGTGTTTATATCATAGAATTTCTATACTATTTAAAACTGACCTCCTCAAGTATTTCGTCTCTAGCAAATATTGCATGAGTTTCCTTCAAGCC	17
677	chr03	0	16999	96.1941	8	TAGGGGTT	2384	16999	chr03	NA	TAGGGTTT	2368
678	chr03	111000	115999	8.9	7	TTTTTTT	514	4999	chr03	NA	TTTTTTT	208
679	chr03	371000	375999	8.92	7	AATTTTA	510	4999	chr03	NA	AATTTTA	74
680	chr03	886000	889999	27.5	78	TATTTTTTATGTACTTGGTTTCCCCATAGGCTTAGGACCATGCAAGGCCTTGGTTCTGTCCAAAACTTATGATAGTAA	13	3999	chr03	NA	TTTTTATGTACTTGGTTTCCCCATAGGCTTGAGTCCGAGGACCATGCAAGGCCTTGGTTCTGTCCAAAACTTATGATA	12
681	chr03	918000	921999	36.575	200	TAGTATTTAGATTGTGGACTATGGAGTGATTTATCTTTTTTTTTTTTTCTTTTTGTATGGTACTTTATTTTCAAGAAATCAAGTACTGGGTAAATTTTTTTTTTTTTTTTTTTTCTTTTGTAAATTTTATATTATTAAGTGGATTATAATTTTGTAAATTTTATATTATTAAGTGGATTATAAATATTTAAGATAGTAAT	22	3999	chr03	NA	TAAAATTTAGATTGTGGACTGTGGAGTGATTTATCTTTTTTTTTTTTTTTTTTTTTTTTTTTTGTATGGTACTTTATTTTCAAGAAATCAAGTACTAGGTAATTTTTTTTTTTCACATTTTTTTTTTCTTTTGTAAATTATTATATTATTAAGTGGATTATAAATATTTAAGATAGTAATTAGTATTTAGATTATGGACC	20
682	chr03	1059000	1062999	8.425	7	TATTATA	549	3999	chr03	NA	TATTATA	131
683	chr03	1166000	1169999	22.8	165	CATGTGACTGTACTTTTGTCACATTTGGTGGTACTCTTATTTTTTTTCTCACATTTGATGGTTCCATTGTCACATTGTGCAGTACCAACATCACATGTGACTGTACTTTTGTCACATTTGGTGGTACTCTTGGTTCCATTCTCACATTGGGCAGTACCAACATCA	12	3999	chr03	NA	ATGTGATTACACTTTTGTCACGTTCGGCGGTTCTTTTTTTTTTTCTCACATTTGATGGTTCCATTGTCACATTAGGTTTTAGGCAGTACCAACATCACATGTGACTGTACTTTTGTCACATTTGGTGGTACTCTTGTCACGTTCGATAGTTC	13
684	chr03	1286000	1289999	9.025	7	CATGTTA	139	3999	chr03	NA	CATGTTA	38
685	chr03	1304000	1307999	12.8	7	ATTTTTT	603	3999	chr03	NA	TATTTTT	159
686	chr03	2004000	2007999	20.475	606	none_identified	0	3999	chr03	NA	none_identified	0
687	chr03	2523000	2527999	11.34	453	none_identified	0	4999	chr03	NA	none_identified	0
688	chr03	2633000	2639999	21.1714	345	AAGTTATTGGGTGGTGTAACATTTTTTAGAGTTACGTCAGGTGTAACTTGAACCCAACCCTATATTTCTTAATTCAATGTGAATTTTGACAAATCTACCGTTAGATTACATTATCTTCATATATTTTTCATGCTTACAAAATTTCAAGGTGATCAAAGATTAATAGCCATGTCATCAATCTCAATTGTCTAGATTCAAGTTTTAGTAGTTTAAAATAATGCATAAAATATGAGTTTATAGATCAAATGGTAAATTACATCCGATTGGCATGAAAAGGCATGCATGTTAAGACCATATAGAACATGTAATCCAACGGTTGGATTTTCAAAATATGAATTCAATAAT	10	6999	chr03	NA	AAGTTATTGGGTGGTGTAACATTTTTTAGAGTTACATCAAGTGTAACTTGAACCCAACCCTATATTTCTTAATTCAATGTGAATTTTGACAAATCTACCGTTAGATTACATTATCTTCATATATTTTTCATGCTTACAAAATTTCAAGGTGATCAAAGATTAATAGCCATGTCATCAATCAATTGTCTAGATTCAAGTTTTAGTAGTTTAAAATAATGCATAAAATATGAGTTTATAGATCAAATGGTAAATTACATCCGATTGGCATGAAAATTGGCATGCATGTTAAGACCATATAGAACATGTAATCCAATGGTTGGATTTTCAAAATATGAATTCAATAAT	9
689	chr03	2661000	2664999	9.05	183	none_identified	0	3999	chr03	NA	none_identified	0
690	chr03	2865000	2868999	8.175	7	TATTATA	410	3999	chr03	NA	TATTATA	79
691	chr03	2990000	2997999	68.3875	80	TATGATGTGTGTTGAAGTATTGAACAGAAACTAAGTTATGTCAGGTCCTCGGACCACAAACTTAGTGGAAATTAATACCC	97	7999	chr03	NA	TATGATGTGTGTTGAAGTATTGAACAGAAACTAAGTTATGTCAGGTCCTCGGACCACAAACTTAGTGGAAATTAATACCC	97
692	chr03	3594000	3597999	6.825	387	none_identified	0	3999	chr03	NA	none_identified	0
693	chr03	3748000	3751999	28	81	TATGTCGGGTCCTCGGACCTCCTGCTTTGGGGAAATTAACACGCACCAGAGTCTTTTGAAGCGGTTAAACAGAACCTTAGC	18	3999	chr03	NA	TATGTCGGGTCCTCGGACCTCCTGCTTTGGGGAAATTAACACGCACCAGAGTCTTTTGAAGCGGTTAAACAGAACCTTAGC	18
694	chr03	4037000	4040999	10.85	7	TATTATA	429	3999	chr03	NA	TATTATA	96
695	chr03	4690000	4693999	24.075	76	TAGCTTTCTTTTAAGTAGTTGGTTTCCCCATAGGTTGTATGAAGGACCATGCAATACCTTGGTTCTGTCCAAAACT	16	3999	chr03	NA	TAGCTTTTTTAAGTAGTTGGTTTCCCCATAGGTTTGAGTCCGAGGACCATGCAATACCTTGGTTCTGTCCAAAACT	18
696	chr03	4951000	4955999	6.04	7	ATTTTTT	550	4999	chr03	NA	ATTTTTT	139
697	chr03	5345000	5348999	23.875	95	ACGGAAGCTCTTTTTCCAATTGTGGGTTTTTCAATTTCTAAGTGGATGTATTAGACCTCTTTTATGCAAATTTGTATATATGATTTCAATATACA	3	3999	chr03	NA	ACGGAAGCTCTTTTTCCAATTGTGGGAGTTTCAATTTCTAAGTGGATGTATTAGACCTCTTTTATGCAAATTTGTATTTATGATTTCAATATACA	3
698	chr03	5558000	5563999	41.4167	345	ACTTATTGTTGAATTCATATTTTGAAAATCCAATTTTCTATATGTTCTTAACATGCATGCCAATTTTCATGCCAATCGGATGTAATTTACCATTTGATCTTTAAACTCCTTTTATGCGTTATTTTAAACTACAAAAACTTGAATTTAAACAATTGATTGATGACATGGCTATTAATCTTTGATCACCTTGAAATTTTGTAAGCATGAAAAATATATGAAGATAATGTAATCTAATGGTAGATTTGTCAAAATTCACATCGAATTAAGAAATATAGGGTTGGGTTCAAGTTACACTTGATGTAACTCTAAAAACACTTGATGTAACTCTAAAAATGTTACACCAAA	14	5999	chr03	NA	TATTGTTGAATTCATATTTTGAAAATCCAACCGTTGGATCACATTTTCTATATGTTCTTAACATGCATGCCAATTTTCATGCCAATCGGATGTAATTTACCATTTGATCTTTAAACTCATCTTTTATGCGTTATTTTAAACTACAAAAACTTGAATTTAAACAATTGATTGATGACATGGCTATTAATCTTTGATCACCTTGAAATTTTGTAAGCATGAAAAATATATGAAGATAATGTAATCTAATGGTAGATTTGTCAAAATTCACATCGAATTAAGAAATATAGGGTTGGGTTCAAGTTACACTTGATGTAACTCTAAAAAATGTTACACCAACCAATAACT	14
699	chr03	5587000	5590999	14.575	101	none_identified	0	3999	chr03	NA	none_identified	0
700	chr03	5626000	5629999	7.7	7	AATGATG	215	3999	chr03	NA	TAATGAG	17
701	chr03	5660000	5663999	6.95	7	AATTATT	507	3999	chr03	NA	AATTATT	98
702	chr03	5666000	5669999	9.425	7	TATTTAT	570	3999	chr03	NA	TATTTAT	88
703	chr03	6090000	6093999	14.525	54	CCGCTTTGCTTCGGCCAGTGGCTCGGCCAGTTGCTGATGCCGTGCATCTGACTC	4	3999	chr03	NA	CCGCTTTGCTGCCAGTGCTTCGGCCAGTTGCTGCTGATGCCGTGCATCTGACTC	4
704	chr03	6414000	6418999	14.14	369	none_identified	0	4999	chr03	NA	none_identified	0
705	chr03	6461000	6464999	53.425	296	CATTGCTTTGTGTTGAACATTTTGAGTTTAGTTACTAGTTCTATGGTTCTAATTTGCTTCACATGTTCGAATGTGTCATATCCTTGATGATAATTGACCATTATAGTCATCAACTTGACTGTTCTTGATGCACTTCCTTCTACTATGACAGTGCCTTCCCCGGTTGCCCAGCCCCCACAATCACCATCAGAGAATCCGTCTCCACCAGGTACGGTTATAAATTTTCTAGCCCCACTACCTCAATTCAGGAGTATTTCACTAGAAGTTGGGGAGAAAATTTAAGGACATAATAAAAT	11	3999	chr03	NA	CATTGCTTTGTGTTGAACATTTTGAGTTTAGTTACTAGTTCTATGGTTCTAATTTGCTTCACATGTTCGAATGTGTCATATCCTTGATGATAATTGACCATTATAGTCATCAACTTGACTGTTCTTGATGCACTTCCTTCTACTATGACAGTGCCTTCCCCGGTTGCCCAGCCCCCACAATCACCATCAGAGAATCCGTCTCCACCAGGTACGGTTATAAATTTTCTAGCCCCACTACCTCAATTCAGGAGTATTTCACTAGAAGTTGGGGAGAAAATTTAAGGACATAATAAAAT	10
706	chr03	6545000	6548999	33.65	296	CAGGAGTATTTGACTAGTAGTTGGGGAGATTTGACTAGTAGTTGGGGAGAAAATTTAAGGACATAATAAAATCATTGCTTTGTGTTGAACATGTTGAGTTTAGTTACTAGTTCTGTGGTTAATGTGTCATATCCTTGATGATAATTGACTGTTATGGTCATCAACTTGACTGTTCTTGATGCACTTCCTTCTACTATGACAGTGCCTTCCTCGGTTGCCCAGCCCTCACAATCACCATCAGAGAATCCGTCTACACCAGGTACGGTTATAAATTTTCTAGCCCCACTACCTCAATT	7	3999	chr03	NA	CTCAATTCAGGAGTATTTGACTAGTAGTTGGGGAGAAAATTTAAGGACATAATAAAATCATTGCTTTGTGTTGAACATGTTGAGTTTAGTTACTAGTTCTGTGGTTCTAATTTGCTTCACATGTTCGAATGTGTCATATCCTTGATGATAATTGACTGTTATGGTCATCAACTTGACTGTTCTTGATGCACTTCCTTCTACTATGACAGTGCCTTCCTCGGTTGCCCAGCCCTCACAATCACCATCAGAGAATCCGTCTACACCAGGTACGGTTATAAATTTTCTAGCCCCACTAC	7
707	chr03	6597000	6605999	50.0111	78	ACTTGGTTTCCCCATAGGCTTGAGTCCGAGGACCATGCAAGGCCTTGGTTCTGTCCAAAACTTAGGATCTTTTAATGT	56	8999	chr03	NA	ACTTGGTTTCCCCATAGGCTTGAGTCCGAGGACCATGCAAGGCCTTGGTTCTGTCCAAAACTTAGGATCTTTTAAAGT	56
708	chr03	7295000	7298999	8.175	7	TATTATA	586	3999	chr03	NA	TATTTAA	78
709	chr03	7386000	7389999	7.325	7	AATTTTA	492	3999	chr03	NA	AATTTTA	83
710	chr03	7432000	7437999	17.9	79	GATTTTTCTTTAAGTAGTTGGTTTCCCCATAGGTTTGAGTCCGAGGACCATGCAATACCTTGGTTCTGTCCAAAACCTA	18	5999	chr03	NA	GATTTTTCTTTAAGTAGTTGGTTTCCCCATAGGTTTGAGTCCGAGGACCATGCAATACCTTGGTTCTGTCCAAAACCTA	18
711	chr03	7484000	7491999	7.7375	7	TATTTAT	1423	7999	chr03	NA	TATTTAT	193
712	chr03	7591000	7594999	17.6	212	CCTGGTGTTGTATTGCCTTGAAGGACACATGCAAAGAAATTCAGATAAATAGATGTGGCCTATTAATTATTGCATGCTTAAAACTTGGTTTATATATATTTAAAGATGCTTCAAAGAATTTCTTCTATATAGCTTTCCCCCATTAATTATTCCATGCTTAAAACTTGGTTTATATATTTAAAGATGTTTCAAGAATGTCTTCTACAATGAAA	3	3999	chr03	NA	TATCTTCTTTTACCACGTAATTAAATTCAGATTAATAGATCTTATAATTACAATGTTATGATCTGACAAGATAGCTATATAGAATTTCTTCTATATAGCTTTCCCCCATTAATTATTCCATGCTTAAAAACTTGGTTTATATATATTTAAAGATGTTTCAAAGAATGTCTTCTATATAGCTTTCCCCCATTAAAATATCTTCTTTTACCATG	5
713	chr03	8002000	8008999	29.9286	29	TCTTTGGGTTTTAGAGGTATTTTATCATT	128	6999	chr03	NA	TTTTGGGTTTTGGGGGTATTTTGGTCATT	76
714	chr03	8507000	8510999	7.1	7	TATTTAA	630	3999	chr03	NA	TATTTAA	102
715	chr03	8579000	8582999	7.6	7	AATTTAT	579	3999	chr03	NA	AATTTAT	106
716	chr03	9077000	9081999	19.48	212	none_identified	0	4999	chr03	NA	none_identified	0
717	chr03	9419000	9422999	8.75	85	none_identified	0	3999	chr03	NA	none_identified	0
718	chr03	9506000	9509999	10.95	7	AATTTAT	484	3999	chr03	NA	AATTTAT	102
719	chr03	9955000	9959999	11.82	7	AATTATT	455	4999	chr03	NA	AATTATT	85
720	chr03	10012000	10016999	12.38	78	GATTTTTTTTAAGTATGTTGGTTTCCCCATAGTTTGAGTCCGAGGACCATGCAATACCTTGGTTCTGTCCAAAACTTA	11	4999	chr03	NA	GATTTTTTTTAAGTAGTTGGTTTCCCCATAGGCTTGAGTCCGAGGACCATGCAATACCTTGGTTCTGTCCAAAACTTA	10
721	chr03	10020000	10023999	11.425	7	TATTATA	444	3999	chr03	NA	TATTATA	59
722	chr03	10037000	10040999	31.45	81	TCGTAGTTTTTCTTTTGAGTAGTTGGTTTCCCCGTTGGCCTGAGTCCGAGGACCATGCAGGGCCTTGGTTCTGTCCAAAAC	22	3999	chr03	NA	TCGTAGTTTTTCTTTTGAGTAGTTGGTTTCCCCGTTGGCCTGAGTCCGAGGACCATGCAGGGCCTTGGTTCTGTCCAAAAC	21
723	chr03	10179000	10184999	17.5167	601	TATTTTTTTTCTTTTCATCATTTGATTTCAACATGGCTGCCTCCTTTTTCATTGTTCAACAAATTCATCTAACTCTAAAGGTTCGATATATCCTTGGATTTGGTATTGCTCAAAATGATGCAAAAGGAAGAATTCTATTGCTACTAAAAGGAAGGCTCCGAGGTTATTTAAGATAATTGATACACTACTTATATTTTAGGAGTTATACACAAGGGTTATACACTTGGGCCCATTCTGGTTCCTGTGAGTCTTTCATGGGCCCACACACGTTACACTGTATGACACGTTACACACAGGGTAGTGCATCAAAGTTTGAGTTGTTGTTGACAAGTTGGTGCGTTGTCATTGTTTGTTTGTTTGTTTTTTTTTTCTTTTTTTTTTTTGTATAATACCATTAATAAAAAATTTACAGAATTTACCTCCCCAAATTCAGTGCAACTGTTTATAAAAAAAAAAAAGTTCCACCAAAAAAAGAAAAAAGAAAAAAGTGCAAGAACAAACCCGCAAACCATTAGGCGTTTGTCAGTAGCCGCCCATCTATTTAAGTATAACCCTCAACTCCGTATTCTTCATCTATTCCACCACCGTCCATTACACAACA	6	5999	chr03	NA	TATTTTTTTTCTTTTCATCTTTTGATTTCAACATGGCTGTCCCCTTTTTCATTGTTCAACAAATTCATCTAATTCTAAAGGTTCGATATATCCTTGGATTTGGTATTGCTCAAAATGATGCAAAAGGAAGAATTCTATTGCTACTAAAAGGAAGGCTCCGAGGTTATTTAAGATAATTGATACACTACTTATATTTTAGGAGTTATACACAAGGGTTATACACTTGGGCCCATTCTGGTTCTTGTGAGTCTTTCATGGGCCCACACACGTTACACTGTATGGCAACACGTTACACACAGATGCATCAAAGTTTGAGTTGTTGTTGACAAGTTGTGTGTTGTCATTGTTTGTTTGTTTGTTTTTTTTTTTTCTTTTTTTTTTTTGTATAATACCATTAATAGAAAATTTACAGAATTTCCCTCCCCAAATTCAGTGCAACTGTTTATCAAAAAAAAAAAGTTCCACCAAAAAAAGAAAAAAGAAAAAAGTGCAAGAACAAACCCGTAAACCCTTAGGCGTTTGTCAGTAGCCGCCCATCTATTTAAGTATAACCCTCAACTCCGTATTCTTCATCTATTCCACCACCGTCCATCACACAACA	9
724	chr03	10456000	10459999	15.325	31	AAGTGTGATTTCGTGGATAGTTTAGGGTGCA	16	3999	chr03	NA	AAGTGTGATCAGTGGGATAGTTTAGGGTGCA	12
725	chr03	10658000	10661999	19.85	223	TATTTTAACTCTTTATTCTTTTAATTTTAGATATATAATTAAATATATGATCGAGTTTTGTATAGTTCATTTATATTGGACACTTTGTATACACATATAAATATATATATATATATATATAAGTTTCTAGTTAATAAATAAGTGTTGTTCATAGTATTATGTAAAAAGTTAATAAATTTGAATTATTTTTAACTAGACAAACAAATCACATGGAAAAGTATAA	3	3999	chr03	NA	TATTTAAACTCTTTATTCTTTTAATTTTAGATATATAATTAAATATATGATCGAGTTTTGTATAGTTCATTTATATTGGACACTTTGTATACACATATATATATATATATATATATATATAAGTTTCTAGTTAATAAATAAGTGTTGTTCATAGTATTATGTAAAAAGTTAATAAATTTGAATTATTTTTAACTAGACAAACAAATCACTTGGAAAAGTATAA	3
726	chr03	10795000	10799999	17.54	272	CATTTTTTACCATTTTTTTCTCTCCATTTTCGACAACTTAGTTGCCACAATTTTCTTTTTCTCCCATTTTCGACAATGTCATTGTCACAATTGGTTTCTATTTTGATCAGTATGGGCAGGACAAAAATTTTGATAATCTCATTACCAAAATTCAATTTTTTCTCTTCCTTGACACATTGTACTTTTTCTTGCAATTTCGGTAACATCATTACCGAAATTTAATCTCTCTTCTTATTTTGTCAAATAACTTTGAACAATACCACAATAAACTC	3	4999	chr03	NA	CATTTTTTACCATTTTTTTCTCTCCATTTTCGACAACTTAGTTGCCACAATTTTCTTTTTCTCCCATTTTCGACAATGTCATTGTCACAATTGGTTTCCATTTTGATCAGTATGGGCAGGACAAAAATTTTGATAATCTCATTACCAAAATTCAATTTTTTCTCTTCCTTGACACATTGTACTTTTTCTTGCAATTTCGGTAACATCATTACCGAAATTTAATCTCTCTTCTTATTTTGTCAAATAACTTTGAACAATACCACAATAAACTC	4
727	chr03	11314000	11317999	6.175	7	AATTTTA	408	3999	chr03	NA	AATTTTA	77
728	chr03	11336000	11339999	14.375	247	ATGAGGGGGGGGTATGCCTTGTGAAACAGATGGTGTCAACCCCCTTTAACAGTGTGGGTGAGGCATTGGGTGCCAAGAGTCCCACTCGATCGCTTAAGTGAGTGTCCAGAACCTGGTTCATAAGGGGTGCCCTCCCTTGATGTGCATGAGGCCTTTTTCCACGAGGCTTGGTGTCACGTGGGAAGAACAAAACCTTGGGGGACTAAGAGAGCCTTCGAGCCGCCCAAGAGAGGACAATATCATGCAC	5	3999	chr03	NA	ATGGGGGTGGGGTGTGACAGATGGTATCAAAGCCGAGGACGGCTCTCCTCTGAGGGTGTGGGTGAGGCACTGGGTGCCAAGAGTCCCACATTGCTTAAGTGAGTGTCCAGAACCTGGTTCATAAGGGGTGCCCTCCCTTGATGTGCATGAGGCCTTTTCCCACGAGGCTTGGTGTCACGTGGGAAGAACAAAACCTTGAGGGACTAAGAGAGCCTTCGGGCTGCCCAAAGAGGACAATATCGTGCAC	5
729	chr03	11523000	11526999	10.075	7	TATTTTA	608	3999	chr03	NA	TATTTTA	120
730	chr03	11710000	11714999	23.82	29	CCGGGTATTTTGGTAATTTTTAAAATATC	66	4999	chr03	NA	GGGGGTATTTTGGTAATTTTTTGGGTTTC	13
731	chr03	11930000	11933999	11.05	7	AATTTTA	356	3999	chr03	NA	AATTTTA	68
732	chr03	12211000	12215999	7.06	312	none_identified	0	4999	chr03	NA	none_identified	0
733	chr03	12217000	12220999	7.725	7	AATTTTA	459	3999	chr03	NA	AATTTTA	79
734	chr03	12261000	12267999	36	665	AAGGTTTATGCTAATTGTCAAGTCCTCTCATGCTTCTTATGCTAATTGTCAAGTCCTCTCATGCTTCTTTGCAATTAAACAGTGATACTGCTGCTAAAATCAATGAATTGGATTTGAAATATGAGAGAGAGAGGGACAGGACAATGGGTGAGGTGGGTGGGTGGGACCTAAGGTTTTGAGAAGAATTTGAATTTGGGAAGAGGCACACAAGTATAGAAAAAATTGGTTTTTGTTTTAATTGATTTTGAAGAAGGGTGTTTTAGACTTTTAAGTTTGTTCCACCTACGCAAAAAACATGTGTTTGTCACATGCAGTAAACTTCTGTCAAATATAACAGCAAAAATAATACTAGGGTGCAAAGTGTGCATTCGGATAGTTTAGGGTACAAAGTGTAATTTAGTGCATAGTTTAGGGTGGTAATGTGTAATTTCCCCCAAAAAATTTTCATTGCAATAGATTGCAACATTTTGAAATTTATTGCAACAAAAAATTTCGTTGCAATAAGACTTTTTTCTTGTAGTGTCTATTGAAATTCTTACCTCATTGGAACTTGACAAAATTATCCAAGATTTTAGTAACACAAACCAATTCAAAGAAATCAAGCAAACAATTCGTCATTGCAGAGATATGAGTGAAACCTAGCTATTGACAATCAGAGATCTTCT	9	6999	chr03	NA	CAGAGATCTTCTAAGGTTTATGCTAATTGTCAAGTCCTCTCATGCTTCTTTGCAATTAAACAGTGATACTGCTGCTAAAATCAATGAATTGGATTTGAAATATGAGAGAGAGAGGGACAGGACAATGGGTGAGGTGGGTGGGTGGGACCTAAGGTTTTGAGAAGAATTTGAATTTGGGAAGAGGCACACAAGTATAGAAAAAATTGGTTTTTGTTTTAATTGATTTTGAAGAAGGGTGTTTTAGACTTTTAAGTTTGTTCCACCTACGCAAAAAACATGTGTTTGTCACATGCAGTAAACTTCTGTCAAATATAACAGCAAAAATAATACTAGGGTGCAAAGTGTGATAAGTGTAATAGTTTAGGATGCAAAGTGTGCATTCGGATAGTTTAGGGTACAAAGTGTAATTTAGTGCATAGTTTAGGGTGGTAATGTGTAATTTCCCCCAAAAAATTTTCATTGCAATAGATTGCAACATTTTGAAATTTATTGCAACAAAAAATTTCGTTGCAATAAGACTTTTTTCTTGTAGTGTCTATTGAAATTCTTACCTCATTGGAACTTGACAAAATTATCCAAGATTTTAGTAACACAAACCAATTCAAAGAAATCAAGCAAACAATTCGTCATTGCAGAGATATGAGTGAAACCTAGCTATTGACAAT	9
735	chr03	12500000	12506999	17.8857	92	CATGTGACAGTTCTTTTGTCACATTTGGTGGTTCCCTTATTTTTTTCTCACATTTGATGGTTCCATCCTCACATTGTGCAGTTCCAACATCA	36	6999	chr03	NA	CATGTGACAGTTCTTTTGTCACATTTAGTGGTTCCCTTATTTTTTTCTCACATTTGACGGTTCCATCTTCACATTGTGCAGTTCCAACATCA	38
736	chr03	12528000	12531999	28.625	113	TATTTTGGTCAAGTCCTGGGCTAGGTACATGGAAAATTTGCTCTTCCCAAGTCCTAGGCTACATGGAAAGTTTGCTCTTTCCCAAGTCCTAGGCCATGTCACTTGGAAAAATC	12	3999	chr03	NA	TCTTGGCCAATTTCTGGGCCATGTATTTAGAAAAATTTCTTTTGCCCAAGTCCTAGCGCCAGGTCACTTGGAAAATTTTCTCTTGACCATTGAATTCTTCAATC	20
737	chr03	13779000	13782999	29.8	486	TAGGCTCTTCTCCAATGCCTCTTCTTCTTCCTCTACTGGAGGATTCCCGCTAAATTCGCCTCCATTGCCGAAACCTGGTCAGCCTTTTTATTTCTTTTTTTTAATCCTCTATTTGGTTGGTGAGGGAAAAAAGGGAAAATGAAAGAAATTACAACTTGAAATTTTAAATTAACTTGTGTTATGAATAGGTGGGATTCTGAAGGGCCATTTAAGCCATTGAATAGGTGGGATTCTGAAGGGCCATTTAAGCCATTGCATGTGATGAATCCTACAAGACTTGCTTTCATTTGAACCCGACCCGTTGCCATTCCTACCCAAAACTCATTCCTTGTTGTTTGTTTTGGTCGGTCATCAAGCTTCAAACATGGCTTCTAAGCTCGTCAGGCATAGCCATCTCCGAGCCCTAAGCTCCTCCATCTCCATCAACAACCACATTCGCTCTCCTCACTTCTCTAACCCTAACCCTAACCGAGCTCCCCTCAGCTA	6	3999	chr03	NA	AGGATTCCAACGAGCTTCCTCTTTGAAAGACCTCGAGCTCGCTAAATTCGCCTCCATTGCCGAAACCTGGTCAACCTTTTTATTTCCTCATTTTTTTTTTAATCCTCTATTTGGTTGGTGAGGGAAAAAAAAGGGAAAATGAAAGAAATTACAACTTGAAATTTTAAATTAACTTGTGTTATGAATAGGTGGGATTCTGAAGGGCCATTTAAGCCATTGCATGTGATGAATCCTACAAGACTTGCTTTCATTTGAACCCGACCCGTTGCCATTCCTACCCAAAACTCATTCCTTGTTGTTTGTTTTGGTCGGTCATCAAGCTTCAAACATGGCTTCTAAGCTCGTCAGGCATAGCCATCTCCGAGCCCTAAGCTCCTCCATCTCCATCAACAACCACATTCGCTCTCCTCACTTCTCTAACCCTAACCCTAACCGAGCTCCCCTCAGCTATAGGCTCTTCTCCAGTGCCTCTTCTTCTTCCTCTGC	6
738	chr03	13908000	13911999	17.425	490	AAGGCTGAGCAGGTTTCGGCAATGGAGGCGAATTTAGCGAGCTCGAGGTCTTTCAAAGAGGAAGCTCGTTGGAATCCTCTAGTAGAGAAAGAAGAAGAGGCATTGGAGATGAGCCTATAGCTGAAGCTGGAGGGGAGCTCGGTTAGGGTTAGAGAAGTGAGGAGAGCGAATGTGGTTGTTGATGGAGATGGAGGAGCTTAGGGCTTGGAGATGGCTATGCCTGACGAGCTTAGAAGCCATGTTTGAAGCTTGATGACCGACCAAAACAAACAACAAGGGATGAGTTTTGGGTAGGAATGGCAACGGGTCGGGTTTGAATGAAAGCAAGTCTTGTAGGATTCATCGCATGCAATGGCTTAAATGGCCTTTCAGAGTCCCACCGATTCAAAAAACAAGTTAATTTAACCTTCAAGTTGTAATTTCTTTTTTTTCCCTTTTTTTTTTCCCTCACCAACCAAATAGAGGACTAAAAAAAAAATGAGGAAATGAA	3	3999	chr03	NA	AAGTCTGACCAGGGTTTCGGCAATGGAGGCGAATTTAGCGAGCTCTAGGTCTTTCAAAGAGGAAGCTCGTTGGAATCCTCTAGTAGAGGAAGAAGAAGAGGCATTGGAGAAGAGCCTATAGCTGAAGCTGAGGGGAGCTCGGTTAGGGTTAGAGAAGTGAGGAGAGCGAATGTGGTTGTTGATGGAGATGGAGGAGCTTAGGGCTTGGAGATGGCTATGCCTGACGAGCTTAGAAGCCATGTTTGAAGCTTGATGACCGACCAAAACAAACAACAAGGGATGAGTTTTGGGTAGGAATGGCAACGGGTCGGGTTTGAATGAAAGCAAGTCTTGTAGGATTCATCGCATGCAATGGCTTAAATGGCCTTTCAGAGTCCCACCGATTCAAAAAACAAGTTAATTTAACCTTCAAGTTGTAATTTCTTTTTTTTCCCTTTTTTTTTTCCCTCACCAACCAAATAGAGGACTAAAAAAAAAATGAGGAAATGAA	3
739	chr03	13915000	13918999	6.4	7	TATGACT	283	3999	chr03	NA	TATGATT	15
740	chr03	14213000	14218999	8.65	7	AATTATT	444	5999	chr03	NA	AATTATT	108
741	chr03	14557000	14560999	17.025	746	none_identified	0	3999	chr03	NA	none_identified	0
742	chr03	14609000	14612999	22.225	494	AATTCTTTTTTTTGTTCTATTTTTTAAAATTGAGGAATACAGATTTTTTTTGGTTTTATGTATTTATTTTATGGTGTGATATGATTTTTGTTTGACGCTGATATGACTTTTTTTTTATAGCAATTAGATTTTTTATTTATTATTTTATTAGCTACATGTGTGCTAGTGAGCATTCCATCAATCATGTCAACAACTTTCATTATTGAGATGATGACACTGTCCAAGATGACATGTTGTCGAAAAGCTCAAGGAACAAAAAATACTCCCAAAATATAGGGCCAAAAAGATGTTTTGCCTATTAATTATAAATATCCTCTCCATTTAAAATTAGGCGAAACTACGAGAAATTATTATTTATATCAGGAGGACTGTTGATGTGGTCCTTCTTGATCAATGAGATGATGTCATCTATATAAATGCATGTATGAGATTCCTAATCAGCACAAGGAATTAAAAAAAAAAAGGTTGCGGCAGATTTTTTTAAAAGAACTAAA	4	3999	chr03	NA	CATTTCTTTTTTTGTTCTATTTTTTAAAATTGAGGAATACAGATTTTTTTTGGTTTTATGTATTTATTTTATGGTGTGATATGATTTTTGTTTGACGCTGATATGACTTTTTTTTATAGCAATTAGATTTTTTATTTATTATTTTATTAGCTACATGTGTGCTAGTGAGCATTCCATCAATCATGTCAACAACTTTCATTATTGAGATGATGACACTGTCCAAGATGACATGTTGTCGAAAAGCTCAAGGAACAAAAAATACTCCCAAAATATAGGGCCAAAAAGATGTTTTGCCTATTAATTATAAATATCCTCTCCATTTAAAATTAGGCGAAACTACGAGAAATTATTATTTATATCAGGAGGACTGTTGATGTGGTCCTTCTTGATCAATGAGATGATGTCATCTATATAAATGCATGTATGAGATTCCTAATCAGTACAAGGAATTAAAAATAAAAAAAGTTGTGGCAAATTTTTTTAAAAGAACTAAA	4
743	chr03	14640000	14643999	14.275	7	AATTTTA	389	3999	chr03	NA	AATTTTA	120
744	chr03	14830000	14833999	29.025	71	CATTTTGGCATGTGGGCTCCACTAATTGATTATAATTATCAATAGTTCGAAACTTTGTCTATAAATTACAT	9	3999	chr03	NA	CATTTTGGCATGTGGGCTCCACTAATTGATTATAATTATCAATAGTTCGAAACTTTGTCTATAAATTACAT	8
745	chr03	15067000	15071999	25.06	86	CAGGGGTATTTTGGTCATTTTTTAGGTTTCAGGGTATTTTGGTCATTTTTTAGGTTTTAAGGGTATTTTGGTCATTTTTTAGGTTT	83	4999	chr03	NA	TGAGAGTATTTTGGTCATTTTTGAGGCTTTGGGGGTATTTTGGTCATTTTTTAGGTTTTGTGGTATATAGTTTTAAAGTTGATTAG	93
746	chr03	15674000	15677999	7.375	7	TATTATA	685	3999	chr03	NA	TATTATA	94
747	chr03	16016000	16020999	22.44	92	CATGTGACAGTTCTTTTCTCACATTTGGTGGTTCCCTTACTTTTTTTCTCACATTTGATGTTCCATCCTCACATTGTGCAGTTCCAACATCA	22	4999	chr03	NA	CATGTGACAGTTCTTTTGTCACATTTGGTGGTTCCCTTATTTTTTTCTCACATTTGACGGTTCCATCCTCACATTGTGCAGTTCCAACATCA	27
748	chr03	16448000	16453999	11.2667	151	AATTTTTTATAGAATGTATATTATTGTGCAATATACATAATTTTTAGTATATTCAATGTACACAATTTTTCAAAGAATGTACACAATTTTGTACATTCAATGTACACAATTTTTCAAAGAATGTACATAATTTTATATATTCAAAGTACAC	12	5999	chr03	NA	ATATTATGCATTCAAAATACACAATTATCATGGCTTGGCTACATTTTTTCAAAGAATGCACACAATTTTGTACATTCAATGTACACAATTTTGCATTTCTGTATATTCAATATACACAACATACACGCTTTTTTTCAAAGAATGTGCAAAA	34
749	chr03	16503000	16506999	7.175	7	AATTTTT	641	3999	chr03	NA	AATTTTT	107
750	chr03	16576000	16579999	12.5	191	ATTGTGTTGTTGAGAATTGGTATTGTGGTGGGTTGTTGTGTTGGAGCAAGCAGGTGGCTTGCATGGTGTTATAAGGTGGTTTAAATTCATATTGGGAGTGTTTCTTATTTTTTTAGAATTGTGAATGGATATTGTTGAATTATATGTGATGGATATTACTTAATTGGTTTCAACACTTGTAAGCATTATAT	3	3999	chr03	NA	ATTGTGTTGTTGAGAATTGGTATTGTGGTGGGTTGTTGTGTTGGAGCAAGCAGGTGGCTTGCATGGTGTTATAAGGTGGTTTAAATTCATATTGGGAGTGTTTCTTATTTTTTTAGAATTGTGAATGGATATTTTTGAATTATATGTGATGGATATTACTTAATTGTTTTCAATACTTGTAAGCATTATAT	3
751	chr03	16650000	16653999	26.475	57	ACTTTTTAAATTTTAAGAATATTTCGGTAATTTTATAAATTTAAAAGATATTTAAAT	94	3999	chr03	NA	AATTTTTAGGTTTTAGGGGTATTTTGGTCATTTTTTAGGTTTCAGGGGTATTTCGGT	14
752	chr03	16993000	16996999	6.025	7	TATTTAT	667	3999	chr03	NA	TATTTAT	131
753	chr03	17017000	17020999	23.25	337	AATTGGTACTTGTGACTGTAAGGTCAATGATAAGCTGTACTAATTGGATAATGCATATTTATGTGACTACTTTGTTATTATTGTTATGGTTGAGATAATGCATATTTATGTGGAGCTTGACTTGCCCAAGGGATGTCAAACATCAGGGACTACTTTGTTATTATTGTTATGGTTGAGATAATGCATATTTATGTGGAACTAGACTTGCATATCAAACATCAGGGACGGAGTTCCTTTTTGACATTGGGGGCAAGGCCCCCTAATCTATTATCTATTTTTCTATATAAAAAGAGCTAATATCTATTGAACAATAGCCCTTGCTTTTTCAAACCATAAC	4	3999	chr03	NA	AATTGGTACTTGTGACTGTAAGGTCAATGATAAGCTGTACTAATTGATTACTTTGTTATTATTGTTATGGTTGAGATAATGCATATTTATGTGGAGCTTGACTTGCCCAAGGCATTGTCAAACATCAGGGTACTACTTTGTTATTATTGTTATGGTTGAGATAATGCATATTTATGTGGAACTAGACTATGCATATCAAACATCAGGGACGGAGTTCCTTGACTTTGACATTGGGGGCAAGGCCCCCTAATCTATTATCTATTTCTTCTATATAAAAATGAGCTATATATATATATATTTTTATAATTTGACAATAGCCGCTGCTGTGCCTCACCAT	4
754	chr03	17517000	17520999	20.7	115	GATTTGTTCATGGAGATTTTTCCTTTGGGATATGGTTTTGGAGATTTTTCCTTTGAAAATTGGAGAATTTTTTTATGGAGATTTTTCCATTGAAGTTTTGAAAATTTTTTATGAA	12	3999	chr03	NA	GATTTGTTCATTGGAGAGAGGATTTGTTCTTGGAGATTTTTCCTTGAAGATTTGTTCTTGAGATTTTTCCTTTGAAAAATTATTTTGGAGATTTTTCCTTTGAAGTTTTGAAAAT	14
755	chr03	17561000	17564999	47.425	80	ATGTACTTGGTTTCCCCATAGGCTTGAGTCCGAGGACCATGCAAGGCCTTGGGTTCTGTCCAAAACTTAAGATCTTTTTA	27	3999	chr03	NA	ATGTACTTGGTTTCCCCATAGGCTTGAGTCCGAGGACCATGCAAGGCCTTGGTTCTGTCCAAAACTTAAGATCTTTTTAA	27
756	chr03	17950000	17953999	10.025	204	none_identified	0	3999	chr03	NA	none_identified	0
757	chr03	18274000	18288999	73.12	81	AAGTAGTTGGTTTCCCCATAGGCTTGAGTCCGAGGACCATGCAATGCCTTGGTTCTGTCCAAAACCTAGTTTTCCTCATCC	161	14999	chr03	NA	AAGTAGTTGGTTTCCCCATAGGCTTGAGTCCGAGGACCATGCAATGCCTTGGTTCTGTCCAAAACCTAGTTTTCCTCATCC	160
758	chr03	18394000	18397999	16.65	315	ACGGTTGGATTTAGAGAAAGGCGCGGTCAAAGTTTAGTTAAAGTTGGTCAAACCCGGTTAAACTTAATAGATGGTCCCGAGACCACTAGACTTGGTGAAATTCATATTCGAATCTTGATCATTAGGATTGAAGAGTATGGTGACATATTGGTGTTGGTGAAATTTGAGACCAATTGGATGGTCAGATTGAGAGAACATAGTCATACAGGTACACAACATATGTCCATCACGCGCCATCCTTAGATTTGAAATCTAACCGTTGGATTCGAAGAGTGTAATGAAAGGTTAATTCTAGTAAATTATGGTCACAATCAA	6	3999	chr03	NA	ACGGTTGGATTTAGAGAAAGGCGCAGTCAAAGTTTAGTTAAAGTTGGTCAAACCCGGTTAAACTTAATAGATGGTCCTGTGACCACTAGACTTGGTGAAATTCATATTCGAATCTTGATCATTAGGATTGAAGAGTATGGTGACATATTGGTGTTGGTGAAATTTGAGACCAATTGGATGGTCAGATTGAGAGAACATAGTCATACAGGTACACAACATATGTCCATCACGCGCCATCCTTAGATTTGAAATCTAACCGTTGGATTTGAAGAGTGTAATGAAAGGTTAATTCTAGTAAATTATGGTCACAATCAA	5
759	chr03	18426000	18431999	20.1167	345	AAGTTATTGGGTGGTGTAACATTTTTTAGAGTTACATCAGGTGTAACTTGAACCCAACCCTATATTTCTTAATTCGATGTGAATTTTGACAAATCTACCGTTAGATTACATTATCTTCATATATTTTTCATGCTTACAAAATTTCAAGGTGATCAAAGATTAATAGTCATGTCATCAATCAATTGTCTAGATTCAAGTTTTTGTAGTTTAAAATAATGCATAAAAGATGAGTTTATAGATCAAATGGTAAATTACATCCGATTGGCATGAAAATTGGCATGCATGTTAAGACCATATAGAACATGTAATCCAACGGTTGGATTTTCAAAATATGAATTCAATAAT	16	5999	chr03	NA	AAGTTATTGGGTGGTGTAACATTTTTTAGAGTTACATCAGGTGTAACTTGAACCCAACCCTATATTTCTTAATTCGATGTGAATTTTGACAAATCTACCGTTAAATTACATTATCTTCATATATTTTTCATGCTTACAAAATTTCAAGGTGATCAAAGATTAATAGTCATGTCATCAATCAATTGTCTAGATTCAAGTTTTTGTAGTTTAAAATAATGCATAAAAGATGAGTTTATAGATCAAATGGTAAATTACATCCGATTGGCATGAAAATTGGCATGCATGTTAAGACCATATAGAACATGTAATCTAACGGTTGGATTTTCAAAATATAAATTCAATAAT	17
760	chr03	18662000	18665999	8.175	22	TATTTTTTTTTTAAAAAAAATA	45	3999	chr03	NA	TTGGTTTTATTTTTCAAAAGTA	5
761	chr03	18901000	18904999	8.425	151	none_identified	0	3999	chr03	NA	none_identified	0
762	chr03	18934000	18938999	11.18	27	AATTATATTTATAATTTTAATGACATC	50	4999	chr03	NA	AATTATTTTATAATTTATTACATTACC	14
763	chr03	20076000	20079999	33.55	81	ACTTGTATTTTTTCTTTTAAGTAGTTGGTTTCCCCAGAGGCTTGAGTCCGAGGACCATACAAGGCCTTGGATCTGTCCAAA	23	3999	chr03	NA	ACTTGTATTTTTTCTTTTAAGTAGTTGGTTTCCCCAGAGGCTTGAGTCCGAGGACCATACAAGGCCTTGGATCTGTCCAAA	22
764	chr03	20250000	20253999	17.975	570	none_identified	0	3999	chr03	NA	none_identified	0
765	chr03	20331000	20334999	9.65	7	AATTTTA	424	3999	chr03	NA	AATTTTA	98
766	chr03	20382000	20387999	9.01667	7	AATTTTA	230	5999	chr03	NA	AATTTTA	154
767	chr03	20443000	20446999	14.125	492	none_identified	0	3999	chr03	NA	none_identified	0
768	chr03	20593000	20597999	21.38	393	none_identified	0	4999	chr03	NA	none_identified	0
769	chr03	20735000	20738999	7.15	7	TATTATA	731	3999	chr03	NA	TATTATA	105
770	chr03	21134000	21137999	11.3	7	AATTTTA	659	3999	chr03	NA	AATTTTA	121
771	chr03	21362000	21365999	27.325	81	none_identified	0	3999	chr03	NA	none_identified	0
772	chr03	21400000	21403999	20.875	344	AAGTATTGGTGGTGTAACATTTTTTGAGTTACATCAGGTGTAACTTGAACCCAACCCTATATTTCTTAATTCAATGTGAATTTGTGAATTTTGACAAATCTACCGTTAGATTACATTATCTTCATATATTTTTCATGCTTACAAAATTTCAAGGTGATCAAAGATTAATAGTGTCATCAATCAATTGTCTAAATTCAAGTTTTTGTAGTTTAAAATAACGCATAAAAGATGAGTTTAAGATCAAATGGTAATTACATCCGATTGGCATGAAAATTGGCATGCATGTTAAGAACATATAGAACATGTAATCCACGGTTGGATTTTCAAAATATGAATTCAATAAT	7	3999	chr03	NA	AAGTTATTGGGTGGTGTAACATTTTTTGAGTTACATCAGGTGTAACTTGAACCCAACCCTATATTTCTTAATTCAATGTGAATTTTGACAAATCTACCGTTAGATTACATTATCTTCATATATTTTTCATGCTTACAAAATTTCAAGGTGATCAAAGATTAATAGGCATGTCATCAATCAATTGTCTAAATTCAAGTTTTTGTAGTTTAAAATAACGCATAAAAGATGAGTTTAAAGATCAAATGGTAAATTACATCCGATTGGCATGAAAATTGGCATGCATGTTAAGAACATATAGAACATGTAATCCAACGGTTGGATTTTCAAAATATGAATTCAATAAT	7
773	chr03	21585000	21588999	8.425	7	TATTTAT	480	3999	chr03	NA	TTTTTAT	40
774	chr03	21595000	21598999	26.725	534	CAGTAGGTGAATTTTTTTTGTTTTTTTAATTTTGGTTCACGGTATGGGAGCTTGGTCAAGCCTTCTTTGGAAAAATACGAGTCAAGTCAAGTTAATTGTTGAAAATAGGAGTCATCGTAATAAATTTGAGTAGGACCTAAGCGACAACTAGTTGGTGACAAATTGACAATGAAAGAATTCTAAGCATCAATCGGTGGGTGACAATGAAAGAATTCTCATTTGAACCCATGAAAATGGTGAAGTGGTTTTTTATGAATGTGGATTTTTTTTTTAAGTTTATCTTTTTTTAATTATTAAAATACTTTTTTCCTTCGATTTGTGTTTTTAAGAAAATTAATTTGAAATAAAGGATAACAAAATTTATTTTTAAAAGAGTGGATATTAAGGGTCCTAGCAGCATGTTGTAATTATTTCTCAAATAAAAGAACGTGGATTTTGTATTTTAAGTTTATCTTTTAATTGTTAAAACACTTTTTTGCCTTTGATTTGTGTTTTTAAGAAAATTAATTTGAAACAAACGATAAAGAATTCTAA	5	3999	chr03	NA	CAGTAGGTGAAATTTTTTTGTTTTTTTAATTTTGGTTCACGGTATGGGAGCTTGGTCAAGCCTTCTTTGGAAAAATACGAGTCAAGTCAAGTTAATTGTTGAAAATAGGAGTCATCGTAATAAATTTGAGTAGGACCTAAGCGACAACTAGTTGGTGACAAATTGACAATGAAAGAATTCTAAGCATCAACCGGTGGGTGACAATGAAAGAATTCTCATTTGAACCCATGAAAATGGTGAAGTTGTTTTTTAGGAATGTGGATTTTGTTTTTTAAGTTTTTCTTTTAATTATTAAAATACTTTTTTCCTTCGATTTGTGTTTTTAAGAAAATTAATTTGAAATAAAGGATAAAAAAAATTATTTTTGAAAGAGTGGATATTAAGGGTCCTAGCAGCATGTTGTAATTTTTTCACATGAATAAAAGAACGTGGATTTTGTATTTTAAGTTTATCTTTTAATTGTTAAAACACTTTTTTGCCTTTGATTTGTGTTTTTAAGAAAATTAATTTGAAACAAATGATAAAGAATTCTAA	6
775	chr03	21637000	21640999	32.2	532	AATGGTGAAGTTGTTTTTTAGGAATGTGGATTTTGTTTTTTATGTTTATCTTTTAATTATTAAAATACTTTTTTCCTTCGATTTGTGTTTTTAAGAAAATTAATTTGAAATAAAGGAACAAAAATTTTATTTTTGAAAGTGTGGATATTAAGGGTCCTAGCAGCACGTTGTAATTTTTTCTCAAATAAAAGAACGTGGATTTTGTATTTTAAGTTTATGTTTTAATTGTTAAAACACTTTTTTGCCTTTGATTTGTGTTTTTAAGAAAATTAATTTGAAATAAACGTTAAAGAATTCTAACAGTAGGTGAATTTTTTTGTTTTTTTAATTTTGGTTCACGGTATGGGAGCTTGGTCAAGCCTTCTTTGGAAAAATACGAGTCAAGTCAAGTTAATTGTTGAAAATAGGAGTCATCGTAATAAAATTTGAGTAGGACCTAAGCGACAACTAGTTGGTGACAAATTGACAATGAAAGAATTCTAAGCATCAACCGGTGGGTGACAATGAAAGAATTCTCATTTGAACCCATGAA	6	3999	chr03	NA	AATGGTGAAGTTATTTTTTAGGAATGTGAATTTTGTTTTTTATGTTTATCTTTTAATTATTAAAATACTATTTTCCTTCGATTTGTGTTTTTAAGAAAATTAATTTGAAATAAAGGATCAAAAATTTTATTTTTGAAAGAGTGGATATTAAGGGTCCTAGCAGCACGTTGTAATTTTTTCTCAAATAAAAGAACGTGGATTTTGTATTTTAAGTTTATGTTTTAATTGTTAAAACACTTTTTTGCCTTTGATTTGTGTTTTTAAGAAAATTAATTTGAAATAAACGATAAAGAATTCTAACAGTAGGTGAAATTTTTTTGTTTTTTTAATTTTGGTTCACGGTATGGGAGCTTGGTCAAGCCTTCTTTGGAAAAATACGAGTCAAGTCAAGTTAATTGTTGAAAATAGGAGTCATCGTAATAAATTTGAGTAGGACCTAAGCAACAACTAGTTGGTGACAAATTGACAATGAAAGAATTCTAAGCATCAACCGGTGGGTGACAATGAAAGAATTCTCATTTGAACCCATGAA	7
776	chr03	21874000	21877999	28.325	29	AAGGTATTTAAAATATTTTTGAAATTTAA	81	3999	chr03	NA		0
777	chr03	21984000	21987999	9.725	275	ATGAGGAGGTTAGGGATTTAAGTTGATTGATTGTGTGATGTGTGTGGGTGTGTGATGAGTCCCACATCGGGTATTTACTAGGTCGATCTGGACTTTATTAACAACTGCAAGGAGCTTCAATTGCGACTAGTCCTTTTGAGGTATAGCGCAGATGTGGCTAGCGCTTTTCCTTAGGTCGTTACATATGGTATTAGAGCCGACCCGGTAATCCGGTGATAGTATTGATCATGTGATGTGTATGGGCTTAGAGACACTACCCCACAAAGTAGGCCCTA	4	3999	chr03	NA	GGGAGATTGTGATGCCCCAATTTGATTGATTGTGTGATGTGTGTGGGTGTGTGATGAGTCCCACATCGGGTATTTACTAGGTCGATCTGGACTTTATTAACAACTGCAAGGAGCTTCAATTGCGACTAGTCCTTTTGAGGTATAGCGCAGATGTGGCTAGCGCTTTTCCTTAGGTCGTTACATATGGTATTAGAGCCGACCCGGTAATCCGGAGATAGTATTTCCTGTGGGCTCAGAGACTTTACCCTGCGAAGTGGGCCCTAGCGAGGACGTTA	4
778	chr03	22163000	22167999	17.02	44	AATTGTGTACATTATTTGAAAAATTGTGTACATTGAATATATAA	78	4999	chr03	NA	AATTGTGTACATTCTTTGAAAAATTGTGTACATTGAATATACAA	66
779	chr03	22351000	22355999	15.02	201	TCGGGGGTATTTTGGTAATTTTGGAAGTTTTGGGTTATGATTTAGGTACTTTTAGAGGTTTAAAACTTACAGGAGTATTTTGGTCATGTTAGAGGTTTAGGGGTATTCTGTTTTATTTTAAAAAATCGTCATTTTAAAGATTACAAAAATATTTTGAAAATTTAATAAAATTGACGAAAATATCCTCAACCCTTAGAGATA	7	4999	chr03	NA	TCAGGGTATTTTTGGTAATTTTAGAGGTTTTGGTTTATTTTGGGTAATTTTAGCGGTTTTATACTTTCAGGTGTATTTTGGTCATGTTAGAGGTTTAGGGGTATTTTGGTTTATTTTAGAGGATTGGTCATTTTAAAGATTTCAAGGGTATTTCGATATTTTTAGAGGTCTTGAGGTATTTTGGTTGTTTTAGAGGT	1
780	chr03	22937000	22940999	6.7	222	none_identified	0	3999	chr03	NA	none_identified	0
781	chr03	23112000	23115999	10.025	176	none_identified	0	3999	chr03	NA	none_identified	0
782	chr03	23126000	23130999	22.6	242	AATTCTTTGGATTTCCTCTTAAGTTGTTCTTATTATAATAATAATCTTTAGTATTATTATTATTATTATTATTATTATTATATTTTGTGCTCAATAACTATTTAGATAAGCATTATACAATCTGACCATATCTACAATTTTGTGGCTAAAGTGAAAATGAGTCATGTTTAGAAAAAATTGTTGCAATTTGGTAAAGCCATTTTACATAAGTAACTACTTTTAGTGTTTAAATAAAACACTTA	4	4999	chr03	NA	AATTCATTTCACTTGATATGTTTTCGTTTTTTTTCTTTTTATTATAATTATTATTATTATTATTATTATTATTATTATAATATTTTGTGCTCAATAACTATTTAGATAAGCATTATACAATCTGACCATATCTACAATTTTGTGGCTAAAGTGAAAATGAGTCATGTTTAGAAAAAATTGTTGCAATTTGGTAAAGCCATTTTACATAAGTAACTACTTTTAGTGTTTAAATAAAACACTTA	6
783	chr03	23560000	23563999	11.45	48	CATTTTCGTTCATTTCATTCAATAGGCACATTTTTCATTCAATAGACA	22	3999	chr03	NA	CAGTTCTTTTTTTCATTCAATAGGCACATTTTCAATCAATAGACATTT	19
784	chr03	23631000	23634999	9.55	94	none_identified	0	3999	chr03	NA	none_identified	0
785	chr03	23719000	23722999	10	7	TTGTGTT	344	3999	chr03	NA	TTGTTTT	62
786	chr03	23838000	23841999	10.3	85	AAGTTTTTCTTTTGAAATTCTTCTTTGGAATTTGAAATTTTTCTTTTTCTTTTTAAGAAGCTTTTCTTAAGTGACAACCTCCTTG	3	3999	chr03	NA	AATATTTTTTTTGAAATGTTCTTTGGAAATTTGAAATTTTTGTTTTTCTTTTTATGTGTTGACCTCTTCCTTGTGATT	3
787	chr03	25153000	25160999	63.625	81	ACTTGTATTTTTCTTTTAAGTAGTTGGTTTCCCCAGAGGCTTGGGTCCGAGGACCATGCAAGGCCTTGGATCTGTCCAAAA	82	7999	chr03	NA	CTTGTATTTTTTCTTTTAAGTAGTTGGTTTCCCCAGAGGCTTGGGTCCGAGGACCATGCAAGGCCTTGGATCTGTCCAAAA	82
788	chr03	25532000	25535999	14.2	274	none_identified	0	3999	chr03	NA	none_identified	0
789	chr03	25586000	25589999	12.925	39	TCTGTTTTTTTTTGATGAAAAATTTAGAGAAGATGCAGA	10	3999	chr03	NA	TCCGTTTTTTTTTGATGAAAAATTCAGATCTGCATCCAA	2
790	chr03	25635000	25638999	28.05	95	TAGAGTTTTATTTAAAGAATTTTATATTTATGAAAATTTTTGTTATAGAATTTTAGTTGAAATAGAATTTTCAAACTTTTGAAACATATATCTAA	8	3999	chr03	NA	CAGAGTTTTATTGACAGAAGTTTATATTTATGAAAATTTTTGTTATAGAATTTTAGTTGAAATAGAATTTTCAAGCTTTTGAAACATATATCTAA	7
791	chr03	25669000	25673999	11.54	38	CATTTTCGTTCAATAGGCATTTTTTCATTCAATAGGCA	32	4999	chr03	NA	CTTCATTTTTCAATAGGCACATTTTCGGTCAATAGGCA	28
792	chr03	26007000	26010999	17.675	152	ATTTGTTTTTGGAGATTTATCCTTTTTGATCTTTTGAAGTTTGTTCTTATTTGTCCTTTGAAAATTTGTTTAGGAGATTTTTCCTTTTATGAAGATGTGTTCATGGAGATTTGTCCTTTGAAAATTTGTTTAGGAGATTTGTCCTTTTGAAA	12	3999	chr03	NA	AGTCCTTTAAACATTTTTGAAGATTTGTCCTTTGAAAAATTTTTTTAGGAGATTTGTCCTTTTAAAATTATCCATTGAAAATGTGTTCAGGAGATTTTTCATTTTCTTGAAGATGTGTTCGCGGAGATAATTGAAGATTGGAGTGCAGGAGA	16
793	chr03	26168000	26171999	22.425	7	AATTTTA	840	3999	chr03	NA	AATTTTA	173
794	chr03	26344000	26508999	50.6418	157	AAGTTGTTTTTTAATTTTTTGAATTTTTTTGCTATTTTTTTCGGAATTTTCTCACCCGGGTCGAGTATGAGCGGAATTCGGGTCTAAAATTCTTTTCTCTCTTTCTCGTCTCATCCTATCTCATCCCGTTTTGGCTAAAAATAATGCCGGAAAGTGA	1072	164999	chr03	NA	TTGTTTTTTAATTTTTTGAATTTTTTTGCTATTTTTTTTTCGGAATTTTCTCCCCCGGGTCGAGTATGAGCGGAATTCGGGTCTAAAATTCTTTTATCTCTTTCTCGGCCTATCTCATCCTATCTCATCCCGTTTTGGCTAAAAATAATGCCGGAAA	1072
795	chr03	26510000	26642999	51.6361	157	AAGTTGTTTTTTAATTTTTTGAATTTTTTTGCTATTTTTTTTCGGAATTTTCTCCCCCGGGTCGAGTGTGAGCGGAATTCGGGTCTAAAATTCTTTTATCTCTTTCTCGGCCTATCTCATCCTATCTCATCCCGTTTTGGCTAAAAATAACGCCGGA	848	132999	chr03	NA	AAGTTGTTTTTTAATTTTTTGAATTTTTTTGCTATTTTTTTTCGGAATTTTCTCCCCCGGGTCGAGTGTGAGCGGAATTCGGGTCTAAAATTCTTTTATCTCTTTCTCGGCCTATCTCATCCTATCTCATCCCGTTTTGGCTAAAAATAACGCCGGA	849
796	chr03	27302000	27308999	14.3571	7	TATTTAA	838	6999	chr03	NA	TATTTAA	148
797	chr03	27321000	27339999	26.6737	7	TTTTTTT	2651	18999	chr03	NA	TTTTTTT	1012
798	chr03	27500000	27766999	51.309	157	AAGTTGTTTTTTAATTTTTTGAATTTTTTTGCTATTTTTTTTCGGAATTTTCTCCCCCGGGTCGAGTATGAGCGGAATTCGGGTCTAAAATTCTTTTATCTCTTTTTCGGCCTATCTCATCCTATCTCATCCCGTTTTGGCTAAAAATAACGCCGGA	1724	266999	chr03	NA	AAGTTGTTTTTTAATTTTTTGAATTTTTTTGCTATTTTTTTTCGGAATTTTCTCCCCCGGGTCGAGTATGAGCGGAATTCGGGTCTAAAATTCTTTTATCTCTTTCTCGGCCTATCTCATCCTATCTCATCCCGTTTTGGCTAAAAATAACGCCGGA	1723
799	chr03	27933000	27936999	20.95	58	AATGTTGGTCATTTTTTAGATTTTATAAAATTATTTAAATCATTTTTAAAATTTAAAA	92	3999	chr03	NA	ATTTTGGTCATTTTTTAGGTTTTAAGGGTATTTCGGTCATTTTTTAGATTTTGA	4
800	chr03	27949000	27969999	22.4762	7	AATTTTT	3903	20999	chr03	NA	AATTTTT	882
801	chr03	28012000	28015999	10.65	7	TATTTAT	539	3999	chr03	NA	TATTTAT	148
802	chr03	28184000	28189999	21.1167	44	ACGGTCGTGGCCGAATCGAAATCCTGGAGAGAGCATAGGATTAG	85	5999	chr03	NA	ACGGTCGTGGCCGAATCGAAATCCTGGAGAGAGCATAGGATTAG	85
803	chr03	28680000	28683999	14.875	7	TATTATA	457	3999	chr03	NA	TTATTTA	66
804	chr03	30408000	30411999	10.725	7	AATTTGA	452	3999	chr03	NA	AATTTGA	63
805	chr03	31483000	31486999	51.4	89	CAGTGTATAGGAGAGCTAAGGTCGATCCTATGGGTTTCGGGAGAACTAAGGTCGATCCCTTGAAGGTAGGAGAACTACTGTCGATCCTA	58	3999	chr03	NA	CAGTGTATAGGAGAGCTAAAGTCGATCCTATGGGTTTTGGGAGAACTAAGGTCGATCCCTTGAAGGTAGGAGAAATACTATCGATCCTA	52
806	chr03	32231000	32234999	48.55	29	GAGGTGTTTTGGTCATTTTTTAGGTTTTA	125	3999	chr03	NA	GGGGTATTTTGGTCATTTTTTGGGTTTTG	101
807	chr03	32554000	32558999	7.94	7	TATTATA	1101	4999	chr03	NA	TTATTTA	257
808	chr03	32648000	32654999	20.2571	206	GAGGGTTTCTGCTGCTGAGGCCCTCTGTGGTTGGAATGATGGATAATAGTGAATATCCCCAGCAGTAAGAGGGTTTTCTGCCGTTGAGGCCCTCTGTGGCTGGAATGATAGATAATAGTGAATATCTCCAGCAGTAAGAGGGTTTTCTGCTGTTGAGGCCCTCTGTGGCTGGAATGATGGATAAGAGTGAATATCCCCAGCAATAA	8	6999	chr03	NA	AGGGTTGCTGTTGATTAGACCCTTTCTTATTGGACTGCTGGATAATAATAGATCTACCCAGCTGTAAGAGGGTTTTCTGCTGTTGAGGCCCTCTGTGGCTGGAATGATGGAATAGCTTCTTCTATGGAGTCAATAAACTAATAGTGAATATGTTGCAAGCCTTGATGCAGCTCCAGCAGTAAGGAGAAAGACACGTGGAATA	11
809	chr03	32907000	32910999	17.925	78	AAGTAGTTGGTTTCCCCATAGGTTTGAGTCCGAGGACCATGCAATACCTTGGTTCTGTCCAAAACTTAGATTTCTTTT	12	3999	chr03	NA	AAGTAGTTGGTTTCCCCATAGGTTTGAGTCCGAGGACCATGCAATACCTTGGTTCTGTCCAAAACTTAGATTTCTTTT	12
810	chr03	33451000	33454999	11.4	7	AATTTAT	552	3999	chr03	NA	ATTTTAT	48
811	chr03	33969000	33972999	7.25	7	TAGATGA	219	3999	chr03	NA	TAGATGA	31
812	chr03	33974000	33977999	8.65	7	AATTATT	439	3999	chr03	NA	AATTATT	59
813	chr03	34141000	34144999	11.65	257	none_identified	0	3999	chr03	NA	none_identified	0
814	chr03	34211000	34214999	12.075	141	none_identified	0	3999	chr03	NA	none_identified	0
815	chr03	34308000	34312999	10.6	7	AATTTAT	691	4999	chr03	NA	AATTTAT	120
816	chr03	34386000	34389999	27.825	76	CCTTGGTTCTGTCTAGCACTTAGGCTCTTAGCGTGTCTAGTTTCCCCATAGGCTTGAGTCCGAGGACCATACAAGA	21	3999	chr03	NA	CCTTGGTTCTGTCTAGCACTTAGGCTCTTAGCGTGTCTAGTTTCCCCATAGGCTTGAGTCCGAGGACCATGCAAGA	20
817	chr03	34410000	34413999	12.75	520	none_identified	0	3999	chr03	NA	none_identified	0
818	chr03	34585000	34589999	13.78	78	none_identified	0	4999	chr03	NA	none_identified	0
819	chr03	34662000	34666999	19.68	74	AAGGGTATTTTGGTCATTTTAGAGGTTTCAAGAGGTTTTTTGGTCATTTTAGAGATTTCAAAGGTATTTTTGTC	18	4999	chr03	NA	AGGGTATTTTGGGCATTTTGAGAGGTTTTAGGGGTATTTTGGTCATTTTAGAGGTTTTGTGGGTATTTTGGGTC	31
820	chr03	34688000	34691999	15.525	189	TAGTTGTGATGTTTGAAATTGGTTTTGTGTGGGTTGTTGTGTTGGAGCAAGCGGGTGGCTTGCATGGTGTTATAAGGTGGTTTAAATTCATATTGGGAGTGTTTTTCATTTCTTACAAATGTGAATGAGTATTGTTGATTAGATGTGATGAATAGTATTTTATTTGATTTCAATACTTGTAAGACATTA	6	3999	chr03	NA	TAGTTGTGATGTTTGTAATTGGTTTTGTGGTGGGTTGTTGTGTTGGAGCAAGCGGGTGGCTTGCATGGTGTTATAAGGTGGTTTAAATTCATATTGGGAGTGTTTTTCATTTCTTACAAATGTGAATGAGTATTGTTGATTAGATGTGATGAATAGTATTTTATTTGATTTCAATACTTGTAAGCATTA	6
821	chr03	35142000	35145999	8.1	7	TATTTTA	452	3999	chr03	NA	TATTTTA	113
822	chr03	35237000	35241999	14.52	204	none_identified	0	4999	chr03	NA	none_identified	0
823	chr03	35477000	35481999	18.1	40	ATTGAGCGGATATAGTTCTCAGTCGGCCTCCAGATTTTTA	23	4999	chr03	NA	GATTGAGCGGATATAGTTCTCAGTCGCCTCCAGATTTTCA	22
824	chr03	35761000	35764999	17.025	230	CCTTTTTTTTTTTTTTTTTGGGGTAAACCGGACATTTTACAAAGCTAAGTGAATGAGAAATTGTACTGGAACTGGATTTTTGAAATTGATTTGAGAGAGAATGGGAATGGCAAGAGAGTCAAGGAAATGAACGATTATAATTCATTTTCAACGTTTGAACTTCGTAGATTGTACCCTGAAGGAAATTACGAGGAAATTGTCTGCTTTACCTAGATCTAGATGACTTGCAA	3	3999	chr03	NA	CCCCTTTTTTTTTTTTTGGGGTAAACCGGATATTTTATTCAAAGGTAAGTGAATGAGAAATTGTACTGGAACTGGATTTTTGAAATTGATTTGAGAGAGAATGGGAATGGCAAGAGAGTCAAGGAAATGAACGATTATAATTCATTTTCAACGTTTGAACTTCGTAGATTGTACCCTGAAGGAAATTACGAGGAAATTGTCTGCTTTACCTAGATCTAGATGACTTGCAA	3
825	chr03	35908000	35911999	10.9	7	AATTTTA	584	3999	chr03	NA	AATTTTA	88
826	chr03	35993000	35996999	46.15	78	AAGGCCTTGGTTCTGTCCAAGACTTATGATCTCTTTATGTACTTGGTTTCCCCATAGGCTTGAGTCCGAGGACCATGC	28	3999	chr03	NA	AAGGCCTTGGTTCTGTCCAAGACTTATGATCTCTTTATGTACTTGGTTTCCCCATAGGCTTGAGTCCGAGGACCATGC	28
827	chr03	36195000	36198999	29.1	140	CCTTGTTGGGATCAAGGATCTCCTCAGCTTTGTTGGGATCAAGGATCTCCCAGGCTTTGCTTTCCTGGAGTCAAGGATCTCCTAGACTTTGCTGGAATTAAGGATGTACTCAGCCTTGCTGGAATTAAGGATGTACTCAG	10	3999	chr03	NA	TTTTCACAACCATTTGACTTTGCTGGAATTAAGGATGTACTTCAGCTTTGCTGGGATCAAGGATCTCCTAAGCTTTGCTTTCCTGGAATTAAGGATCTCCTAGACTTTGCTGGACTCGTGGGTGGAGCCA	34
828	chr03	36205000	36209999	49.6	257	AAGGCACTTGCTGGTGACTTGGTTCGTCCTTCCACCCGTAGGTAGAAGGACTTAAATTTTGCACCAAGGCACTTGTGAGTGACTTGGTTCATCCTTCCACCCGTAGGTAGAAGGACTTAAATTTTGTACCAAGGCACTGAGTGACTTGGTTCGTCCTTCCACCCATAGGTAGAAGGACTTAAATTTTGTACCAAGGCACTTGTGAGTGACTTGGTTCATCCTTCCACCCATAGGTAGGAGGACTTAAATTTTGTACC	6	4999	chr03	NA	GTCAGTCTTTGACTGGCTGGCCTAAAATTATTTATGGCGTAGGGGACTTAAATTTTGACCAAGGCCCTTTTGGGTGACATGGCTCGTCCTTCCACCCGTAGGTAGAAGGACTTAAATTTTGTACCAAGGCACTTGTGAGTGACTTGGTTCGTCCTTCCACTCGTTAGTCGAAGGACTTAAATTTTGAATGAGAATCGGGTGCCATTGGCATCCTTGATCGTCGATACTCTTGGTTGTC	44
829	chr03	36410000	36413999	26.55	598	none_identified	0	3999	chr03	NA	none_identified	0
830	chr03	36415000	36418999	31.4	78	CCTTGGTTCTGTCTAGTACTTGGTCCTTCTTGAAGTAGCTAGTTTCCCCATAGGTTTGAGTCCGAGGACCATGCAAGA	29	3999	chr03	NA	CCTTGGTTCTGTCTAGTACTTAGATCTTTTTGAAGTAGCTAGTTTCCCCATAGGTTTGAGTCCGAGGACCATGCAAGA	28
831	chr03	36448000	36456999	47.3556	77	AAGGGGCTTCTCTACCTCGGAACTTGATTTATGGTGACCAAGGGGCTTCTCTCCCTCGATCTTGATGAAAGGTGACC	183	8999	chr03	NA	AAGGGGCTTCTCTACCTCGGAACTTGATGTATGGTGACCAAAGGGGCTTCTCTACCTCGGTCTTGTGAAAGGTAACC	203
832	chr03	36714000	36718999	25.18	317	AAGGTATGATTTTCTTCTATGATTTAAGTTTCTAATTTTGTTGCCAAAAGTTATGTCTAGGATCATCATGTGTGTGTGTGTGTGTGTGTGTGTATTGGAACTATAAAGCCTTTTTAGTAATTATCTTAATGCACCTATAACTAACATCTAATCTAAGGTATGATTTGCTTCTATGATTTAAGTTTCTAATTTTGTTGCCAAAAGTTATGTCTAGGATCATCACGGTTTGTCATTTGTGGATAAATAAATATTGGCTATTGGAACTATAAGGCCTTTTTAGTAATTATCTTAATGCACCTATAACTAACATCTAATCT	3	4999	chr03	NA	GTGTGTGTGTGTGTGTGTGTGTGTGTGTGTGTGTGTGTGTGTGTGTGTGTGTGTGGATAAATAAATATTGGCTATTGGAACTATAAGGCCTTTTTAGTAATTATCTTAATGCACCTATAACTAACATCTAATCTAAGGTATGATTTTCTTCTATATATATATATATGTGTGTGTGTGTGTGTGTGTTTGGGGGGGGATTTAAGTTTCTAATTTTCTCCTTGCCACTTCTTAGGTTGCCAAAAGTTATGTCTAGGATCATCACGGTTTGTCATTTGGTT	4
833	chr03	36749000	36752999	7.75	7	TATGATA	373	3999	chr03	NA	TTATGTA	36
834	chr03	37099000	37102999	12.75	7	AATTTTA	384	3999	chr03	NA	AATTTTA	80
835	chr03	37228000	37231999	6.05	7	TATTATA	709	3999	chr03	NA	TTATTAT	97
836	chr03	37501000	37504999	9.025	22	ATGTTTATTTTTTTATATTGAT	30	3999	chr03	NA	ATTTTTTATTTATTTTAATTTA	6
837	chr03	37974000	37979999	7.06667	7	AATTTTA	493	5999	chr03	NA	AATTTTA	160
838	chr03	37985000	37988999	60.625	467	AATTTTGGAACTTCAGCAGTGCTACTCAACTTGGATTTGGTATTTGGAGTGCCAAATTCATTGTGATTTTGGCATGAAAAATACAATTTTGGCTATTTGAGAGCCTAAATTTGACGGTAATATATTGCATTACTTCTATGAGTTTTGATTTTGAATTTGAAAGATGTCAACTTTAATGCCAGAATCAAATTTTGCAATAAAGTTGATTCAGCCATTTTGGTGACATTTCCCAATGAAAAGACTCACACGTGAGGGGGAGATTGTTGGGTTACACGTGTGAGTAAAGTCTCACATTAAATATTAATGAAAAGAATGAGTAGTTAATATAACATAATTGAGCACATATCTATTGGACTTAGGCCTTTTGGGTTAAAATATGTTTTTATATGTTATATTAATTACTCAAGAAAGCTCCTCAATGTGTTTATCTCCCAAACATTTCATCATTGAAATATGAATAGAAATTA	8	3999	chr03	NA	AATTTTGGAACTTCAGCAGTGCTACTCAACTTGGATTTGGTATTTGGAGTGCCAAATTCATTGTGATTTTGGCATGAAAAATACAATTTTGGCTATTTGAGAGCCTAAATTTGACGGTAATATATTGCATTACTTCTATGAGTTTTGATTTTGAATTTGAAAGATGTCAACTTTAATGCCAGAATCAAATTTTGCAATAAAGTTGATTCAGCCCATTTTGGTGACATTTCCCAATGAAAAGACTCACACGTGAGGGGGAGATTGTTGGGTTACACGTGTGAGTAAAGTCCCACATTAAATATTAATGAAAAGAATGAGTAGTTAATATAACATAATTGAGCACATATCTATTGGACTTAGGCCTTTTGGGTTAAAATATGTTTTATATGTTATATTAATTACTCAAGAAAGCTCCTCAATGTGTTTATCTCCCAAACATTTCATTATTGAAATATGAATAGAAATTA	8
839	chr03	38058000	38061999	8.1	789	none_identified	0	3999	chr03	NA	none_identified	0
840	chr03	38253000	38257999	35.18	345	AAGTTATTGGTTGGTGTAACATTTTTTAGAGTTACATCAAGTGTAACTTGAACCCAACCCTATATTTCTTAATTCGATGTGAATTTTGACAAATCTACCGTTAGATTACATTATCTTCATATATTTTTCATGCTTACAAAATTTCAAGGTGATCAAAGATTAATAGTCATGTCATCAATCAATTGTTTAAAAATTCAAGTTTTTGTAGTTTAAAATAACGCATAAAAGGAGTTTAAAGATCAAATGGTAAATTACATCCGATTGGCATGAAAATTGGCATGCATGTTAAGAACATATAGAAAATGTGATCCAACGGTTGGATTTTCAAAATATGAATTCAACAAT	12	4999	chr03	NA	AAGTTATTGGTTGGTGTAACATTTTTTAGAGTTACATCAAGTGTAACTTGAACCCAACCCTATATTTCTTAATTCGATGTGAATTTTGACAAATCTACCGTTAGATTACATTATCTTCATATATTTTTCATGCTTACAAAATTTCAAGGTGATCAAAGATTAATAGTCATGTCATCAATCAATTGTTTAAATTCAAGTTTTTGTAGTTTAAAATAACGCATAAAAGATGAGTTTAAAGATCAAATGGTAAATTACATCCGATTGGCATGAAAATTGGCATGCATGTTAAGAACATATAGAAAATGTGATCCAACGGTTGGATTTTCAAAATATGAATTCAACAAT	11
841	chr03	38661000	38664999	6.375	7	AATTTTA	417	3999	chr03	NA	AATTTTA	73
842	chr03	38689000	38692999	7.7	214	none_identified	0	3999	chr03	NA	none_identified	0
843	chr03	38729000	38737999	42.8556	345	AAGTTATTGGTTCGTGTGACATTTTTAGAGTTACATCAAGTGTAACTTGAACCCAACCCTATATTTCTTAATTTGATGTGAATTTTGACAAATCTACCGTTGGATTACATTATCTTCATATATTTTTCATGCCTTAAAAAATTTCACGGTGATCAAAGATTAATAGCCATGTCATCAATCAATTGTTTTAATTCAAGTTTTCGTAGTTTAAAATAAGGCATAAAAGATGAGTTTAAAGATCAAAGGGTAAATTACATCCGATTGGCAAGAAAATTGACATGCATGTTAAGAGCAAATAGAAAATGTGATCCAACGGTTGGATTTTCAAAATATGAATTCAACAAT	22	8999	chr03	NA	AAGTTATTGGTTCGTGTGACATTTTTTAGAGTTACATCAAGTGTAACTTGAACCCAACCCTATATTTCTTAATTTGATGTGAATTTTGACAAATCTACCGTTGGATTACATTATCTTCATATATTTTTCATGCTTAAAAAATTTCACGGTGATCAAAGATTAATAGCCATGTCATCAATCAATTGTTTTAATTCAAGTTTTCGTAGTTTAAAATAAGGCATAAAAGATGAGTTTAAAGATCAAAGGGTAAATTACATCCGATTGGCAAGAAAATTGACATGCATGTTAAGAGCAAATAGAAAATGTGATCCAACGGTTGGATTTTCAAAATATGAATTCAACAAT	21
844	chr03	39135000	39139999	47.72	29	ATTTTGGAGGTATTTTGGTTGGGTTAAAA	171	4999	chr03	NA		0
845	chr03	39356000	39359999	9.85	7	AATTTTA	486	3999	chr03	NA	AATTTTA	104
846	chr03	39786000	39789999	26.1	367	TAGTGGCTAGTTATTCACGAGACGTAATCGCTTAGAAAATGTGTTGAAAAGTGACCTTCGGTCACCGTTTCGACAATAACTTTTGAACGGTAAGGAATTTTTAGATGCGGCCTGAATGTTTTAAAAAGTACACATTCGGAGCTTGAATTTGAACACAAATTTTGTATTTTTTCGATGGAAATCAAGAGAGTTATTGTCGTTTGAATATGTCCCACCGAGTTTCCAGAAATACGGAATCCAATTATGTGCCGATGGAGGGGCGTAAAAATGGAAGTCTAACGATTCGCACACGAATTTGGCTTGGAAATATTTTTCCTATATCGCGAGATCAATAATCTTGAAATCAAATTTTGGGTAAAAAAAACAT	10	3999	chr03	NA	TAGTGGCTAGTTATTCACGAGACGTAATCGCTTAGAAAATGTGTTGAAAAGTGACCTTCGGTCACCGTTTCGACAATAACTTTTGAACGGTAAGGAATTTTTAGATGCGGCCTGAATGTTTTAAAAAGTACACATTCGGAGCTTGAATTTGAACACAAATTTTGTATTTTTTTGATGGAAATCAAGAGAGTTATTGTCATTTGAATATGTCCCACCGAGTTTCCAGAAATACGGAATCCAATTATGTGCCGATGGAGGGGCGTAAAAATGGAAGTCTAACGATTCGCACACGAATTTGGCTTGGAAATATTTTTCCTATATCGCGAGATCAATAATCTTGAAATCAAATTTTGGGTAAAAAATACAT	11
847	chr03	40238000	40241999	16.075	78	TAGGTTTTGGGGGTATTTTGGTCATTTTTTAGGTTTTAGGGGGTATTTTGGTCATTTTTTAGGTTTCGGGTCATTTTT	25	3999	chr03	NA	TAGAGGCTTGGGGTTTTTGGGGTTTTTTTTTAGGTTTTGGGGGTATTTTGGTCATTTGTTAATTAATTGAGGGTATTT	34
848	chr03	40324000	40327999	15.05	27	ATGTTCTTCTTCTTTTTTTCTCCTTTT	26	3999	chr03	NA	ATTTGTTTTTTTTTTTTTTTTCTTCTT	28
849	chr03	40426000	40429999	23.25	350	CCGTATTTTTGGTTTCAGTGTGTTTGCAGCACAGTAATGGTAACAGTGCTTTGGTGAGGCCTACTTTTTTTTTAGTTTCGAACAGTAGCTACAGTTCCACTGTAGCTACAATAGTTACAGTTTTTTTTATTATTTTTACCTTCAGTCTTCCGTTTGTACTTTTGTACTTTTTATGTATATATATTGTTTTACTGTACAACAAATTTCACAATATTTTTACAATTATTGAGGTGTCAATTTTTTATAAGTCAAAATAAAATAATAAAATATGAAATTGTGACTAACCACAACTGAAAATAAATGTTTTGTAAAAATGTTGTGACACTTGTTAGGAGAATATGTAAAAACTA	3	3999	chr03	NA	TACTGTGCACTCAGTGTGTTTGGACTATACAAACACTGTAACGGTAACAGTACTTTGGTGAGGCTTTTTTTTTTTTCAGTTTGGAACAGTAGCTACAGTTCCACTGTAGCTACAATAGTTACAGTTTTTTTTTTTTTTTTTTTTTTTTGTCTTCCGTTTGTACTTTTGTTCCTTTTAAAAAAAAATTTATTGTATATATATTGTTTTACTATACAACAAATTTCACAATATTTTTACAATTATTGAGGTGTCAATTTTTTATAAGTCAAAATAAAATAATAAAATATGAAATTGTGACTAACCACAACTGAAAATAAATGTTTTGTGAAAATATTGTGACACTTGTCAGT	3
850	chr03	40694000	40697999	6.4	7	ATTTTTT	391	3999	chr03	NA	ATTTTTT	84
851	chr03	41007000	41011999	74.72	81	CCTGTGGTCCGAGGAACCAGGCAGGACTTGGGTTCTGTTTAACCCTTAGTCGAAATTGTATAGCAGTTAATTTCCCCCAAT	59	4999	chr03	NA	CCTGTGGTCCGAGGAACCAGGCAGGACTTGGGTTCTGTTTAACCCTTAGTCGAAATTGTATAGCAGTTAATTTCCCCCAAT	59
852	chr03	41038000	41043999	52.2667	345	AAGTTATTGGTTGGTGTAACATTTTTTAGAGTTACATCAAGTGTAACTTGAACCCAACCCTATATTTCTTAATTCGATGTGAATTTTGACAAATCTACCGTTAGATTACATTATCTTCATATATTTTTCATGCTTACAAAATTTCAAGGTGATCAAAGATTAATAGCCATGTCATCAATCAATTGTTTAAATTCAAGTTTTTGTAGTTTAAAATAACGCATAAAAGATGAGTTTAAAGATCAAATGGTAAATTACATCCGATTGGCATGAAAATTGGCATGCATGTTAAGAACATATAGAAAATGTGATCCAATGGTTGGATTTTCAAAATATGAATTCAACAAT	17	5999	chr03	NA	AAGTTATTGGTTGGTGTAACATTTTTTAGAGTTACATCAAGTGTAACTTGAACCCAACCCTATATTTCTTAATTCGATGTGAATTTTGACAAATCTACCGTTAGATTACATTATCTTCATATATTTTTCATGCTTACAAAATTTCAAGGTGATCAAAGATTAATAGCCATGTCATCAATCAATTGTTTAAATTCAAGTTTTTGTAGTTTAAAATAACGCATAAAAGATGAGTTTAAAGATCAAATGGTAAATTACATCCGATTGGCATGAAAATTGGCATGCATGTTAAGAACATATAGAAAATGTGATCCAATGGTTGGATTTTCAAAATATGAATTCAACAAT	17
853	chr03	41143000	41156999	38.1214	345	AAGTTATTGGTTGGTGTGACATTTTTTAGAGTTACATCAAGTGTAACTTGAACCCAACCCTATATTTCTTAATTCGATGTGAATTTTGACAAATCTACCGTTAGATTACATTATCTTCATATATTTTTCATGCTTACAAAATTTCAAGGTGATCAAAGATTAATAGTTATGTCATCAATCAATTGTTTAAATTCAAGTTTTTGTAGTTTAAAATAACGCATAAAAGATGAGTTTAAAGATCAAATGGTAAATTACATCCGATTGGCATGAAAATTGGCATGCATGTTAAGAACATATAGAAAATGTGATCCAACGGTTGGATTTTCAAAATATGAATTCAACAAT	31	13999	chr03	NA	AAGTTATTGGTTGGTGTGACATTTTTTAGAGTTACATCAAGTGTAACTTGAACCCAACCCTATATTTCTTAATTCGATGTGAATTTTGACAAATCTACCGTTAGATTACATTATCTTCATATATTTTTCATGCTTACAAAATTTCAAGGTGATCAAAGATTAATAGTTATGTCATCAATCAATTGTTTAAATTCAAGTTTTTGTAGTTTAAAATAACGCATAAAAGATGAGTTTAAAGATCAAATGGTAAATTACATCCGATTGGCATGAAAATTGGCATGCATGTTAAGAACATATAGAAAATGTGATCCAACGGTTGGATTTTCAAAATATGAATTCAACAAT	31
854	chr03	41343000	41346999	11.8	7	AATTTTT	456	3999	chr03	NA	AATTTTT	86
855	chr03	41615000	41618999	8.225	7	TATTATA	452	3999	chr03	NA	TATTATA	114
856	chr03	41677000	41681999	21.16	704	none_identified	0	4999	chr03	NA	none_identified	0
857	chr03	42095000	42099999	8.86	7	AATTTTT	592	4999	chr03	NA	AATTTTT	107
858	chr03	42182000	42187999	18.05	275	ATTGAGGCTCCTTGTAGTTGTATAGTGGGGGAGATTGTGATGCCCCAATTTGATTGATTGTGTGATGTGTGGGTGTGTGATGAGTCCCACATCGGGTATTTACTGGGTTGAACTGGGCTTTATTAACAACTACAAGGAGCCTCAATTGTGACTAGTCCTTTTGAGGTATAGCGCAGATGTGGCTAGCGCTTTTCCTTGGGTCGTTACATATGGTATCAGAGCCGGCTCGGTAATCCCATGTGGGATCAGAGGCACTAGCCCACAGACTAGTCACA	7	5999	chr03	NA	TAACGAGGACATTAGGAATTTAAGTGGGGGAGATTGTGACGCCCCAATTTGATTGATTGTGTGATGTGTGTGGGTGTGTGATGAGTCCCACATCGGGTATTTACTGGGTTGAACTGGGCTTTATTAACAACTACAAGGAGCCTCAATTGTGACTAGTCCTTTTGAGGTATAGCGCAGATGTGGCTAGCGCTTTTCCTTGGGTCGTTACATATGGTATCAGAGCCGGCCCGGTAATCCCGTGTGGGCTCAGAGACACTACCCCACAAAGTGGGCCC	7
859	chr03	42192000	42195999	11.4	80	none_identified	0	3999	chr03	NA	none_identified	0
860	chr03	42222000	42225999	15.55	81	ACTTGTAGTTTTTCTTTTAAGTAGTTGGTTTCCCCATAGGCTTGAGTCCGAGGACCATACAAGGCCTTGGATCTGTCCAAA	8	3999	chr03	NA	ACTTGTAGTTTTTCTTTTAAGTAGTTGGTTTCCCCATAGGCTTGAGTCCGAGGACCATACAAGGCCTTGGATCTGTCCAAA	7
861	chr03	42231000	42236999	80.6167	78	TCTTTTATGTACTTGGTTTCTTTCCCCATAGGCTTGAGTCCGAGGACCATGCGCCTTGGTTCTGTCCAAAACTTATGA	71	5999	chr03	NA	TTTTTATGTACTTGGTTTCCCCATAGGCTTGAGTCCGAGGACCATGCAAGGCCTTGGTTCTGTCCAAAACTTATGATC	71
862	chr03	42354000	42357999	13.575	44	ACTTTTTTTTTTTTTCTTTCTTCCTTCTTTTCATTCTCTTCTGT	6	3999	chr03	NA	ACTCATCTTTTTTTTCTTTCTTCTCCTCTGGGTGTTTCTT	12
863	chr03	42697000	42700999	39.35	489	AAGGGGAGAGGCTAGTCAAATGCTTAGATGCATGTGTTTTGCTGGAGGGTGAGGTGAGAATTTCAGTGTTTTCAAGACGTAGCTATGGGAGATGATGAAGCCGAATCCCCAATTTGGGTGCAGTTCAAGATTGGAGCTGTTGTGAGGAAGAAGTCTAGAGTCGATGATGAGATTAGGGATTTTTGAAGATTTGGATGTTTTAGTTTTTTTTTTTTTTATTTTTTTATTATTTTTTTATTCTTATTTGTGTTTAATTTTTAAAAATAAAATGAATTACTAAAACTATATCTAATGTGGCAATTCCGTTTTTAATAAATTTTTTTTGAGTAATAACTGATGTGGCACAGTTATGACATATTTCTGTCATTAAGGCTCTGTTTGGGAGTTCATAAAGGAATAGAATGAAATGATCATAAGGGAATGGAATGGAATGGAGAGAAGTATGTGTGATATGCATAATTAGAATCTTAAGTTCAGATCAACAAGTCA	4	3999	chr03	NA	AAGGGGAGAGGCTAGTCAAATGCTTAGATGCATGTGTTTTGCTGGAGGGTGAGGTGAGAATTTCAGTGTTTTCAAGACGTAGCTATGGGAGATGATGAAGCCGAATCCCCAATTTGGGTGCAGTTCAAGATTGGAGCTGTTGTGAGGAAGAAGTCTAGAGTCGATGATGAGATTAGGGATTTTTGAAGATTTGGATGTTTTAGTTTTTTTTTTTTTTATTTTTTTATTATTTTTTTATTCTTATTTGTGTTTAATTTTTAAAAATAAAATGAATTACTAAAACTATATCTAATGTGGCAATTCCGTTTTTAATAAATTTTTTTTGAGTAATAACTGATGTGGCACAGTTATGACATATTTCTGTCATTAAGGCTCTGTTTGGGAGTTCATAAAGGAATAGAATGAAATGATCATAAGGGAATGGAATGGAATGGAGAGAGGTTTGTGTGATATGCATAATTAGAATCTTAAGTTCAGATCAACAAGTCA	4
864	chr03	43038000	43041999	7.95	7	TATTTTA	724	3999	chr03	NA	TATTTTA	127
865	chr03	43054000	43057999	9.7	7	AATTATT	304	3999	chr03	NA	AATTATT	105
866	chr03	43409000	43412999	12.125	135	none_identified	0	3999	chr03	NA	none_identified	0
867	chr03	44114000	44117999	30.875	518	GAGTCTTTATGTGAAGATTGTGGATGAGTCAATCTTGTTTTTCTCTAGGGTTTCTCTCTCAAAATTCTCTCTGGAAGCTCTTTACATTTCGTGGGTATAATGGGTATATATACTAGGGTGAGAGTGGAATGCGAAGAGTCAGTTTTTCAAAACAGAGCTGGCTGGCGGCTTGGCCTCGTGACTTGACTAAGCCGCGAGTTCCAGCCGCGAGGTAACAGAATGGCCAGACTGGACTTTTTTGTCCTGTAGTGCTACAGGTGGCATGACGGTTCAGCTTCTCTGCATGCTTGGCACGTGTGCAACTTCTGGCGGCTTGCAAGCCGCGAGCTACCCGCGAAATCTAGTCACGAGTCCCTGCTTCTTTGCACAATCTTGAGTATTTCTTCACACTCTCTCACACATTACCCTTACATGATTCCCACCTAAATACAGGGTTACTAATTGCTAAAATACAAGCAAATTTGGCACGGATTTGAGCGCTAAGAACCTCTCAAGGATGTAACGTAGAGGAATTTAAA	5	3999	chr03	NA	GAGTCTTTATGTGAAGATTGTGGATGAGTCAATCTTGTTTTTCTCTAGGGTTTCTCTCTCAAAATTCTCTCTGGAAGCTCTTTACATTTCGTGGGTATAATGGGTATATATACTAGGGTGAGAGTGGAATGCGAAGAGTCAGTTTTTCAAAACAGAGCTGGCTGGCGGCTTGGCCTCGTGACTTGACTAAAGCCGCGAGGTAACAGAATGGCCAGACTGGACTTTTTGTCCTGTAGTGCTACAGGTGGCATGACGGTTCAGCTTCTCTGCATGCTTGGCACGTGTGCAACTTCTGGCGGCTTGCAAGCCGCGAGCTACCCGCGAAATCTAGTCACGAGTCCCTGCTTCTTTGCACAATCTTGAGTATTTCTTCACACTCTCTCACACATTACCCTTACATGATTCCCACCTAAATACAGGGTTACTAATTGCTAAAATACAAGCAAATTTGGCACGGATTTGGCTAAGAACCTCTCAAGGATGTAACAATGGAGAGGAAGAGAGTAGAGGAATTTAAA	5
868	chr03	44276000	44283999	44.375	727	ACTTTGAAGGCGCACTTGTTAGGATTCAGCTTCATCTGATATTGTTTGAGGGTAGTGAAGGTCTCCTCGAGGTCGTCCAAGTGTGAAGATTCTTCCTTTCTTCTGATCTGCTTACTGAACGTTTTGTTGACTAACCTCTGGTAGGTCGCTCTTGCATTTTTCAATTTGAAAGATATTACTTTGTAGTAGTATAGCCTCTAGTTGGTGATGAAGGCAGTTTTCTTCCGGTCTTCTTTTGGCATTTTGACCTAGTTGTATCTTGAGAATGTGTCCATGAATGTGAGGAGCTTGTCTCATGCTGTGGAATCCATGAGTTGATCTATTATTGGTAGGGGAAACTGTCTTTCAAGTAGGCCTTATTTAGGTCTATGAAGTCTACACACATCCTCTATTTCCCATTGCTTTCTTACCAGGACGACATTGGCTAGTCAATTTGGATAGTAGACCTCACGTATAAAATCTACGTTTTGCACTTAACGCCTCCATTTGCATCCTAAATCAAAATATGAGAACAATGAGTACATTTAGGCACCAAATAAATATAAAACACTAAACATTAAGGGAGAAAAATATGACAATTTGCATTCTCATCACAATCCTCCCTATTAGTTTTTGAACTTCTTTCACCGTCCTTGGCGACATCATCTCCAAAATGGCTCACACCTTTTTTGGGTTAGCTTCTATCCCCCTCTGGGACATCATGAACCCTAGAAACTTTCTAGATACA	11	7999	chr03	NA	ACTTTGAAGGCGCACTTGTTAGGATTCAGCTTCATCTGATATTGTTTGAGGGTAGTGAAGGTCTCCTCGAGGTCGTCCAAGTGTGAAGATTCTTCCTTTCTTCTGATCTGCTTACTGAACGTTTTGTTGACTAACCTCTGGTAGGTCGCTCTTGCATTTTTCAATTTGAAAGATATTACTTTGTAGTAGTATAGCCTCTAGTTGGTGATGAAGGCAGTTTTCTTCCGGTCTTCTTTTGGCATTTTGACCTAGTTGTATCTTGAGAATGTGTCCATGAATGTGAGGAGCTTGTCTCATGCTGTGGAATCCATGAGTTGATCTATTATTGGTAGGGGAAACTGTCTTTCAAGTAGGCCTTATTTAGGTCTATGAAGTCTACACACATCCTCTATTTCCCATTGCTTTCTTACCAGGACGACATTGGCTAGTCAATTTGGATAGTAGACCTCACGTATAAAATCTACGTTTTGCACTTAACGCCTCCATTTGCATCCTAAATCAAAATATGAGAACAATGAGTACATTTAGGCACCAAATAAATATAAAACACTAAACATTAAGGGAGAAAAATATGACAATTTGCATTCTCATCACAATCCTCCCTATTAGTTTTTGAACTTCTTTCACCGTCCTTGGCGACATCATCTCCAAAATGGCTCACACCTTTTTTGGGTTAGCTTCTATCCCCCTCTGGGACATCATGAACCCTAGAAACTTTCTAGATACA	10
869	chr03	44419000	44422999	7.525	55	AATTGGTTTTAGGGCCTACATTTGGAAATTTTTCCAATTGTAGGGCCTAAAAGCA	4	3999	chr03	NA	AAATCTCACTTTTAGTCCCTACATTTTGAAGTTTTTCCATTTTAGT	6
870	chr03	44449000	44474999	45.5115	81	AAGGTTCTGTTTAACCGCTTCATGAGATTCAGTGCGTGTTAATTTCCCCAAAGCAGGAGGTCCGAGGACCCGACATAGCTA	299	25999	chr03	NA	AAGGTTCTGTTTAACCGCTTCATGAGATTCCAGTGCGTGTTAATTTCCCCAAAGCAGGAGGTCCGAGGACCCGACATAGCT	301
871	chr03	44552000	44555999	41.75	81	CAGGAGGTCCGAGGACCCGACATAGCTAAGGTTTCTGTTTAACCGCTTCATAAGATTCAGTGCGTGTTAATTTCCCCAAAG	36	3999	chr03	NA	CAGGAGGTCCGAGGACCCGACATAGCTAAGGTTCTGTTTAACCGCTTCATAAGATTCCAGTGCGTGTTAATTTCCCCAAAG	36
872	chr03	44585000	44589999	21.1	698	none_identified	0	4999	chr03	NA	none_identified	0
873	chr03	44804000	44807999	12.5	108	none_identified	0	3999	chr03	NA	none_identified	0
874	chr03	44811000	44816999	7.51667	93	none_identified	0	5999	chr03	NA	none_identified	0
875	chr03	44826000	44829999	12.025	396	none_identified	0	3999	chr03	NA	none_identified	0
876	chr03	45396000	45399999	9.25	7	TATTATA	419	3999	chr03	NA	TATTATA	76
877	chr03	45498000	45502999	24.12	194	AAGGTTAGACACTTTTGTAGTTGTACTCTAGTTATGTAATGTGTTATAAACCCGGTTTAAAACACTATTATTATTTTCGTTTGTTTTTTAGTAAGCAGTACTACTTACTAGAACACAAACGAAAATAATAATAGTTGTCTAAAATGGGTTTATAATGCATGTCTAATGTTTGTAAACCCCAGTCTACAACTACA	10	4999	chr03	NA	AAGGTTAGGCCCTTTTGTAGTTGTACTCTAGTTATGTAATGTATTATAAACCCGGTTTAAAACACTATTATTATTTTCGTGTGTGTTCTAGTAAGTATTACTGTTTACTAAAAAAAAAAAGAATAGGGATGTTTGTCCCACATTGGTTGTGTGTGTCTAGTGTCCGCTATTTATAACCCCAATCTACAACTACA	10
878	chr03	45675000	45678999	49.975	29	ATTTTGGTAATTTTTTAGGTTTCCGAAAT	108	3999	chr03	NA	ATTTTGGTCATTTTTTAGGTTTCGGGGGT	68
879	chr03	45681000	45685999	21.7	645	none_identified	0	4999	chr03	NA	none_identified	0
880	chr03	45693000	45698999	39.7333	29	AAGTATTTTAAAATATTTTTAAAATTTAA	130	5999	chr03	NA		0
881	chr03	45711000	45715999	7.16	7	TATTTAA	1041	4999	chr03	NA	TATTTAA	151
882	chr03	46078000	46081999	14.3	194	AATTGGGTAAAAGAGTTTACCATCTTTCTTGGTCGTGCAATTCATAATATAGAATTTTTGCGTAAGGCCAAAATGGGCTTTTATCCATTTTTCACAAACTTTCCAGTAAAATGCTCCATGTCTAAAATTATTTAAGAAAATGTCATTGTTTTGAAACTCAATTTTTAGAAAATCGAGTTTCAAATAGAATGGAA	3	3999	chr03	NA	GTAAAAGAGTTTACCATCTTTCTTGGTCGTGCAATTCATAATATAGAATTTTTGTTTTCTTCTCGTAAGGCCAAAATGGGCTTTTATCCATTTTTCACAAACTTTCCAGTAAAATGCTCCATGTCTAAAATTATTTAAGAAAATGTCATTGTTTTGAAACTCAATTTTTAGAAAATCGAGTTTCAAATAGAAGG	3
883	chr03	46098000	46101999	82.475	80	TAGGATCTTTTTTAATGTACTTGGTTTCCCCATAGGCTTGAGTCCGAGGACCATGCAAGGCCTTGGTTCTGTCCAAAACT	46	3999	chr03	NA	TAGGATCTTTTTAATGTACTTGGTTTCCCCATAGGCTTGAGTCCGAGGACCATGCAAGGCCTTGGTTCTGTCCAAAACTT	46
884	chr03	46493000	46497999	15.66	568	none_identified	0	4999	chr03	NA	none_identified	0
885	chr03	46515000	46519999	11.8	7	TATTTTA	857	4999	chr03	NA	TATTTTA	165
886	chr03	46610000	46615999	10.2	7	AATTTAT	745	5999	chr03	NA	AATTTAT	173
887	chr03	46637000	46640999	11.75	7	AATTTTT	504	3999	chr03	NA	AATTTTT	90
888	chr03	46835000	46839999	9.1	7	AATTTAT	536	4999	chr03	NA	AATTTAT	69
889	chr03	46987000	46990999	26.75	654	CATGTTTTATTTTTGTGTGATTTTTTTTTTTATTTTTTGTATCTCTACTTTAGATTGATGTATTTATGTGTTCTTTAGAATTTTACTTTGGGTTGCAATTTGGTTTTGGGTTTTTAAGTTATTATCCTTTTTTTTCTTTTCTATAATTGTTAAATGTTATTTTATTGCATATAAATATAGTTTACAAGAATATAATGTTATTCTATTATATATTATGGTTTGGATAATTTGGTGTTTGACTTATGACTATATTTTTTATTTGATGCTTCTTCTTCTCATTTTATTTTCTATTTCTCTCCCAAAAAAGATGATTACTCTCTCTCTCTCTCTCTCTCTCTCTCTATATATATATATATATATATCTCTAAAAGTTGAAGCGTAGCATTTATTATTGCTACGCTCCTGTTGGGTCACATCAACGGCCACATCATCTACCTATTTCTCATTTCTCTCCACTACTTCCAACCATAACTTTTCTTTTACCTTTTCATCTCTCCACTACTCTCAATTTTAATGTCACTCTTCATCTATCTCTTCTTCTTCCTTTTATTTTGACTCTTCTTATCCCCGGTCTATTATTATAAATATAACATTTTCTATCCCATTCTATACATATTTTCTCACATGAAAAAGGTTATTACTCTCTCTCTCACT	4	3999	chr03	NA	CATGTTTTATTTTTGTGTGAATTTTTTTATTTTTTGTATCTCTACTTTAGATTGATGTATTTATGTGTTCTTTAGAATTTTACTTTGAGTTGCAATTTGGTTTTGGGTTTTTAAGTTATTATCCTTTTTTTTCTTTTCTATAATTGTTAAATGTTATTTTATTGCATATAAATATAGTTTACAAGAATATAATGTTATTCTATTATATATTATGGTTTGGATAATTTGGTGTTTGACTTATAACTATATTTTTTATTTGATGCTTCTTCTCATTTTATTTTCTATTTCTCTCCCAAAAAAGATGATTACTCTCTCTCTCTCTCTCTCTCTCTCTCTCTATATATATATATATATATATATATCTCTAAAAGTTGAAGTGTAGTATTTATTATTGCTACACTCCTGTTGGGTCACATCAACGACCACATCATCTACCTATTTCTTATTTCTCTCCACTACTTCCAACCATAACTTTTCTTTTACCTTTTCATATCTCCACTACTCTCAATTTTAATGTCACTCTTCATCTATCTCTTCTTTTTCCTTTTATTTTGACTCTTCTTATCCTCAGTCTATTATTATAAATATAACATTTTCTATCCCATTCTATACATATTTTCTCACATGAAAAATGTTATTACTCTCTCTCTCACT	3
890	chr03	47038000	47043999	13.2	53	none_identified	0	5999	chr03	NA	none_identified	0
891	chr03	47202000	47205999	13.75	474	none_identified	0	3999	chr03	NA	none_identified	0
892	chr03	47270000	47273999	9.975	501	none_identified	0	3999	chr03	NA	none_identified	0
893	chr03	47378000	47381999	7.575	7	TATTATA	458	3999	chr03	NA	TTATTAA	99
894	chr03	47761000	47764999	8.175	7	TATTATA	540	3999	chr03	NA	TATTATA	76
895	chr03	47875000	47878999	10.95	91	none_identified	0	3999	chr03	NA	none_identified	0
896	chr03	48115000	48119999	10.16	7	ATTTTTT	473	4999	chr03	NA	ATTTTTT	119
897	chr03	48131000	48134999	27.175	539	AATGGTGTGACTCATGACGAAAGAGCAAGACTGTTGGTGAACAAGTGTGCTTCTTGGTGAAAGGATTACAATCTTTGGCAAAGGTTAAAACTTTTATGAGGGACACAACTCCTTTCCTAGTTGTTACCTTCCATGAAGTGGTGCATGGCAATCTATAAATAAATAAATCGATTGGACATTATTCAGCACGTTCTATATTTATATTCCTTTTTTATTTAAAGTTTTAAACAATCATTTTATATGTGATCACCAACCTTCATACTAACAGAAATATTTTACACTTGTTAAATATTAGAAGAAGGAAGAAAGTTGTATTCAAAAAAGACGTATGATGCTTCTTATTTATATATATATATATATATATATATATTTTTTTTTTTTCCCTTGACTATTAGCTGTTTTTTTAAGGCCGACAGTCAAAGGCAAACCTAATGCACTATTAAAATAAATAAATAGTTGGAACTAATAATGCCAAGGGCAAATACATTTATATATTATATTATTATATCTAATATATAGTGGAGATGGTTAAATTAAAA	4	3999	chr03	NA	AATGGTGTGACTCATGACGAAAGAGCAAGACTGTTGGTGAACAAGTGTGCTTCTTGGTGAAAGGATTACAATCTTTGGCAAAGGTTAAAACTTTTATGAGGGACACAACTCCTTTCCTAGTTGTTACCTTCCATGAAGTGGTGCATGGCAATCTATAAATAAATAAATCGATTGGAGATTATTCAGCACGTTCTATATTTATATTCCTTTTTTATTTAAAGTTTTAAACAATCATTTTATATGTGATCACCAACCTTCATACTAACAGAAATATTTTACACTTGTTAAATATTAGAAGAAGGAAGAAAGTTGTTTTCAAAAAAGGCGTAATGATGCTTCTTTTTTATATATATATATATATATATATATATATTTTTTTTTTTTCCCTTGACTATTAGCTGTTTTTTTAAGGCCGATAGTCAAAGGCAAACCTAATGCACTATTATAAATAAATAGTTGGAACTAATAATGCCAAGGGCAAATACATTTATATATTATATTATTATATCTAATATATAGTGGAGATGGTTAAATTAAAA	4
898	chr03	48136000	48139999	8.675	7	AATTTTT	455	3999	chr03	NA	AATTTTT	63
899	chr03	48152000	48155999	10.225	7	TATTTAA	630	3999	chr03	NA	TATTTAA	78
900	chr03	48239000	48242999	7.025	7	AATTTAT	310	3999	chr03	NA	AATTTAT	88
901	chr03	48564000	48567999	12.225	7	TATTATA	499	3999	chr03	NA	TATTATA	128
902	chr03	48792000	48795999	8.275	7	TATTGCA	282	3999	chr03	NA	TATTGCA	51
903	chr03	48981000	48984999	19.875	23	ATGGGTTTTTTTGGGTTTGAAAA	9	3999	chr03	NA	ATCGGTGGTTTTGGGTTTAAA	1
904	chr03	48987000	48990999	10.325	61	CCGGTGGTGGATGTGGGTTTGTGCTGGTGGTGGGGTTGCCGTGGTGGATGTAGGGTTTGTG	6	3999	chr03	NA	CAGTGGTGCCGGTGTGTGGGTTTGATGTGGATGTGGGTTTGTGCCGGTGGTGGCCGTCGGG	6
905	chr03	49085000	49088999	7.95	259	TCTTGGAATTGGAGTTGGGTTATTAGGAAATGACATCGGAATGGTTGAAGTGAATGGTGGATTCATTGGTAGGTTAATTTGGAGTATTGATTTGAGGTAGAGAGAGGGAGTGATCACTGTGGTGTTTGGTTAAGTAGAAAATGGAGGAAGAGAAAAAGTGGCAAGAATTGGAACCTTGATATTTGTGTTACTGACTGGGAAATATGTGTGTGAGGGGGTGAACAGATTGTTTTTTTAATTGCTAGAAATTAAGTATAAT	3	3999	chr03	NA	TCTTGGAATTGGAGTTGGGTTATTAGGAAATGACATCGGAATGGTTGAAGTGAATGGTGGATTCATTGGTAGGTTAATTTGGAGTATTGATTTGAGGTAGAGAGAGGGAGTGATCACTGTGGTGTTTGGTTAAGTAGAAAATGGAGGAAGAGAAAAAGTGGCAAGAATTGGAACCTTGATATTTGTGTTACTGACTGGGAAATATCTGTTTGTGGTGGGGGTCCAGTTGTGTTGCTTTTTGGTTGAGCTGAGGTTTTAT	2
906	chr03	49283000	49286999	26.3	144	CAGGGATGGTACCTATGAGATTGTTTTTTGATAACTCAAGGTTAATTAGAGAACTTAGCATTCCTAATTCTTGAGGGATGGAACCAGAAAGTTGGTTCTCATAAAGATATAGAATAGTTAGGTTGCTTAAGTTTCCAAGAGAAA	11	3999	chr03	NA	CAGGGATGGTACCTATGAGATTGTTTATTGATAACTCAAGGTTAGTCAGAGAACTTAGCATTCCTAATTCTTGAGGGATGGAACCAGAAAGTTGGTTCTCATAAAGATATAGAATAGTTAGGTTGCTTAAGTTTCCAAGAGAAA	11
907	chr03	50210000	50213999	12.975	589	none_identified	0	3999	chr03	NA	none_identified	0
908	chr03	50277000	50284999	11.075	578	none_identified	0	7999	chr03	NA	none_identified	0
909	chr03	50456000	50459999	6.55	7	AATTTTA	552	3999	chr03	NA	AATTTTA	63
910	chr03	50711000	50715999	19.7	577	AATTCTTGATAATGATATGGTCACTCACGATTGGAGTAGAATAGTCAAATTTCATAATGCAAACTGTTGAGAGAGGTTGAGAGAACTGGAAAATTATTAGGTACTTCGAGAGTATAGTGACGTGGTGCTCTCTCCTCTCACACATATGGTGGACCCCATAATAAATTTAAGGATAAAATGCAAAACTAACCCTCTAAGTTTCTTCAGATTTCATCTCAGTCTTCTAACTTTGCTTTCGTTCATTTCAATCCTCTAAGTTTCAGATTTATTCAATTAAGGCCTTTTTGTCAACTTTTGTTAAAATTTTTTGGAAAAAAAAATCTGGAAAATATTTTTCAATCATTAATTGAATTTTTTTAATTTAAAAAATTTGAAGAACAAGAGACCAGTGCATTCTTTTTTATAGAAGTCATATAATGCGCTAGCCCCACAACTGAAAGAGATAACGAATGGATATGCATCAATCAATTTTTTATTTCCTTTCTTTTTTTAATTAATTTCTAAATTTTAGTTGATCTGATATGATACTAGAAATATAGAAGACAAAATAAAATAGAGATTCATTGTTATAAAACAA	6	4999	chr03	NA	AATTCTTGATAATGATATGGTCACTCACGATTGGAGTAGAATAGTCAAATTTCATAATGCAAACTGTTGAGAGAGGTTGAGAGAACTGGAAAATTATTTGGTAGTTCGAGAGTATAGTGACGTGGTGCTCTCTCCTCTCACACATATGGTGGACCCCATAATAAATTTAAGGATAAAACGCACAACTGACCCTTTAAGTTTCTTCAGATTTCATCTCAGTTTTCTAACTTTGCTTTGGTTCATTTCAATCCTCTAAGTTTCAGATTTATTCAATTAAGGCCTTTCTGTCAACTTTTGTTAAATTTTTCGAAAAAAAATTCTGGAAAATATTTTTCAATCATTAATTTTTTTTATTTTTTAATTTAAAAAATTTGAAGAGCAAGAGACCAGTGCATTCTTTTCTAGAGGTCATATAATGCGCTAGCCCCACAACTGAAAGAGATAACGAATGGATATGCATCAATCAATTTTTTTTTTTTCCTTTCTTTTTTTAATTAATTTCAAAATTTTAGTTGATCTGATATGATACTAGAAATATAGAAGACAAAATAAAATAGAGATTCATTGTTATAAAACA	4
911	chr03	50969000	50973999	15.86	169	ACTCTTGCAATTATGCATTGAAGTTATTCTTATGTAGAAAGTTGCTACCATTCCCGTGACTTTTTAAATGAATCCAACTCTTGCAATTATGCATTGAAGTTAGTCTTATGTAGAAAGTTGAAAAGTTTTCTTACTTCCTACCTTTCCCATGACTTTTTAAATCTATCCA	3	4999	chr03	NA	ATGGGGATTTATATTGGACAAATGTGGAGACAAGTTTTCTTACTTCCTACCTTTCCCGTGACTTTTTAAATGAATCCAACTCTTGCAATTATGCATTGAAGTTAGTCTTATGTAGAAAGTTGAAAAGTTTTCTTACTTCTTACTTTTCCCATGACTTTTTAAATCTATC	3
912	chr03	51020000	51023999	13.9	7	AATTTTA	332	3999	chr03	NA	AATTTTA	81
913	chr03	51207000	51211999	11.94	427	none_identified	0	4999	chr03	NA	none_identified	0
914	chr03	51356000	51361999	25.95	315	AATGGTTGGATTTAGAGAAAGGCGCGGTCAAAGTTTAGTTAAAGTTGGTCAAACCCGGTCAAACTTAATAGATGGTCCCGAGACCACTAGACTTTGTGAAATTCATATTCGAATCTTGATCATTGGGATTGAAAAGTATGGTGACATATTGGTGTTGGTGAAATTTGAGAACAATTGGATGGTCAGATTGAGAGAACATTGCCATAAAGGTACACAACACACGTCCATCACGCGCCATCCTTAGATTTGAAATCTAACCGTTGGATTCAAAGAGTGTAATGAAAGGTTAATTCTAGTAAATTATGGTCACAATCA	10	5999	chr03	NA	AATGGTTGGATTTAGAGAAAGGCGCGGTCAAAGTTTAGTTAAAATTGGTCAAACCCGGTCAAACTTAATAGATGGTCCCGAGACCACTAGACTTTGTGAAATTCATATTCGAATCTTGATCATTGGGATTGAAAAGTATGGTGACATATTGGTGTTGGTGAAATTTGAGAACAATTGGATGGTCAGATTGAGAGAACATTGCCATAAAGGTACACAACACACGTCCATCACGCGCCATCCTTAGATTTGAAATCTAACCGTTGGATTCAAAGAGTGTAATGAAAGGTTAATTCTAGTAAATTATGGTCACAATCA	11
915	chr03	51447000	51467999	65.9952	113	AAGGGTTTTTTGGATCTTGGCTCATGTTTTGAGGACCAAGGGTTTTTGGATCTTGGCTCATGTTTTCAGAGGACCAAGGGTTTTTGGATCTTGGCTCATGTTTTCAGAGGACC	473	20999	chr03	NA	TTTGGGCTTTGGCTCATACTTTCAGAGGACCAGGGTTTTTGGATCTTGGCTCATGTTTTTCAGAGGACTAAGGATTTATGGATCTTGGCTCATGCCGATGTGTGTGACC	495
916	chr03	51495000	51501999	46.6714	345	AAGTTATTGGTTGGTGTAACATTTTTTAGAGTTACATCAAGTGTAACTTGAACCCAACCCTATATTTCTTAATTCGATGTGAATTTTGACAAATCTACCGTTAGATTACATTATCTTCATATATTTTTCATGCTTACAAAATTTCAAGGTGATCAAAGATTAATAGTCATGTCATCAATCAATTGTTTAAATTCAAGTTTTTGTAGTTTAAAATAACGCATAAAAGATGAGTTTAAAGATCAAATGGTAAATTACATCCGATTGGCATGAAAATTGGCATGCATGTTAAGAACATATAGAAAATGTGATCCAACGGTTGGATTTTCAAAATATGAATTCAACAAT	17	6999	chr03	NA	AAGTTATTGGTTGGTGTAACATTTTTTAGAGTTACATCAAGTGTAACTTGAACCCAACCCTATATTTCTTAATTCGATGTGAATTTTGACAAATCTACCGTTAGATTACATTATCTTCATATATTTTTCATGCTTACAAAATTTCAAGGTGATCAAAGATTAATAGTCATGTCATCAATCAATTGTTTAAATTCAAGTTTTTGTAGTTTAAAATAACGCATAAAAGATGAGTTTAAAGATCAAATGGTAAATTACATCCGATTGGCATGAAAATTGGCATGCATGTTAAGAACATATAGAAAATGTGATCCAACGGTTGGATTTTCAAAATATGAATTCAACAAT	16
917	chr03	51678000	51682999	11.2	7	ATTTTTT	590	4999	chr03	NA	ATTTTTT	140
918	chr03	51972000	51975999	24.2	7	TTGTGTG	520	3999	chr03	NA	TTGTGTG	205
919	chr03	52023000	52026999	8.875	7	AATTTTT	389	3999	chr03	NA	AATTTTT	71
920	chr03	52223000	52227999	9.6	7	AATTTTT	566	4999	chr03	NA	AATTTTT	98
921	chr03	52865000	52868999	36.525	84	ACTTGTGATATTTATTTTTTTTTGTACTTGGTTTCCCCATAGGCTTGAGTCCGAGGACCATGCAAGACCTTGGTTCTGTCCAAA	21	3999	chr03	NA	ACTTGTGATATTAATAATTTTTTGTACTTGGTTTCCCCATAGGCTTGAGTCCGAGGACCATGCAAGACCTTGGTTCTGTCCAAA	21
922	chr03	53589000	53592999	12.95	54	ATGTTGTTACTTATATTGTAATGTTGTTACTTTGTGGATATTCAAAATATTGTA	4	3999	chr03	NA	ATTCGGTATATTGTAGTGTTGTTACTTTGTGGATATTCAAAATTTTGTA	4
923	chr03	54179000	54182999	27.1	92	CATGTGACAGTTCTTTTGTCACATTTGGTGGTTCCCTTATTTTTTTCTCACATTTGACGGTTCCATCCTCACATTGTGCAGTTCCAACATCA	21	3999	chr03	NA	CATGTGACAGTTCTTTTGTCACATTTGGTGGTTCCCTTATTTTTTTCTCACATTTGACGGTTCCATCCTCACATTGTGCAGTTCCAACATCA	19
924	chr03	54509000	54513999	36	78	TAGGATCTTTTTATGTACTTGGTTTCCCCATAGGCTTGAGTCCGAGGACCATGCAAGGCCTTGGTTCTGTCCAAAACT	26	4999	chr03	NA	TAGGATCTTTTTATGTACTTGGTTTCCCCATAGGCTTGAGTCCGAGGACCATGCAAGGCCTTGGTTCTGTCCAAAACT	26
925	chr03	54988000	54992999	26.34	345	AAGTTATTGGTTGGTGTAACATTTTTTAGAGTTACATCAAGTGTAACTTGAACCCAACCCTATATTTCTTAATTCGAATGTGAATTTTGACAAATCTACCGTTAGATTACATTATCTTCATATATTTTTCATGCTTTAAAAATTTCAAGGTGATCAAAAATTAATAGCCATGTCATCAATCAATTGTTTGAATTCAAGTTTTGTAGTTTAAAATAACGCATAAAAGATGAGTTTAAAGATCAAATGGTAAATTACATCTGATTGGCATGAAAATTGGCATGCATGTTAAGAACATATAGAAAATGTGATCCAACGGTTGGATTTTCAAAATATGAATTCAACAAT	6	4999	chr03	NA	AAGTTATTGGTTGGTGTAACATTTTTTAGAGTTACATCAAGTGTAACTTGAACCCAACCCTATATTTCTTAATTCGATGTGAATTTTGACAAATCTACCGTTAGATTACATTATCTTCATATATTTTTCATGCTTTAAAATTTTCAAGGTGATCAAAAATTAATAGCCATGTCATCAATCAATTGTTTGAATTCAAGTTTTTGTAGTTTAAAATAACGCATAAAAGATGAGTTTAAAGATCAAATGGTAAATTACATCTGATTGGCATGAAAATTGGCATGCATGTTAAGAACATATAGAAAATGTGATCGAACGGTTGGATTTTCAAAATATGAATTCAACAAT	6
926	chr03	55236000	55239999	11.025	140	none_identified	0	3999	chr03	NA	none_identified	0
927	chr03	55349000	55352999	11.2	7	AATTTTT	574	3999	chr03	NA	AATTTTT	84
928	chr03	55354000	55358999	14	527	none_identified	0	4999	chr03	NA	none_identified	0
929	chr03	55634000	55637999	8.175	7	AATTTTA	556	3999	chr03	NA	AATTTTA	115
930	chr03	55831000	55834999	14.95	485	none_identified	0	3999	chr03	NA	none_identified	0
931	chr03	56067000	56071999	10.26	7	AATTTTT	395	4999	chr03	NA	AATTTTT	93
932	chr03	56558000	56562999	12.88	7	TTGTTTT	331	4999	chr03	NA	TTGTTTT	69
933	chr03	56706000	56713999	79.5375	84	ACGCGATTTTGCTTTTTTGTACTTGGTTTCCCCATAGGCTTGGAGTCCGAGGACCATGCAAGACCCTGGTTCTGTCCAAGACTT	82	7999	chr03	NA	ACGCGATTTTGCTTTTTTTGTACTTGGTTTCCCCATAGGCTTGAGTCCGAGGACCATGCAAGACCCTGGTTCTGTCCAAGACTT	81
934	chr03	56819000	56822999	29.725	496	none_identified	0	3999	chr03	NA	none_identified	0
935	chr03	56921000	56924999	13.6	116	none_identified	0	3999	chr03	NA	none_identified	0
936	chr03	57677000	57680999	32.4	345	AAGTTATTGGTTGGTGTAACATTTTTTAGAGTTACACCAAGTGTAACTTGAACCCAACCCTATATTTCTTAATTCGATGTGAATTTTGACAAATCTACCGTTAGATTACATTATCTTCATATATTTTTCATGCTTACAAAATTTCAAGGTGATCAAAGATTAATAGTCATGTCATCAATCAATTGTTTAAATTCAAGTTTTTGTAGTTTAAAATAACGCATAAAAGATGAGTTTAAAGATCAAATGGTAAATTACATCCGATTGGCATGAAAATTGGCATGCATGTTAAGAACATATAGAAAATGTGATCCAATGGTTGGATTTTCAAAATATGAATTCAACAAT	12	3999	chr03	NA	AAGTTATTGGTTGGTGTAACATTTTTTAGAGTTACACCAAGTGTAACTTGAACCCAACCCTATATTTCTTAATTCGATGTGAATTTTGACAAATCTACCGTTAGATTACATTATCTTCATATATTTTTCATGCTTACAAAATTTCAAGGTGATCAAAGATTAATAGTCATGTCATCAATCAATTGTTTAAATTCAAGTTTTTGTAGTTTAAAATAACGCATAAAAGATGAGTTTAAAGATCAAATGGTAAATTACATCCGATTGGCATGAAAATTGGCATGCATGTTAAGAACATATAGAAAATGTGATCCAATGGTTGGATTTTCAAAATATGAATTCAACAAT	11
937	chr03	58364000	58367999	9.525	7	TATTTAT	367	3999	chr03	NA	TATTTAT	64
938	chr03	58510000	58513999	18.875	36	TATTTTTGTTTATGTTTTTTTATTTTAACAAATATA	52	3999	chr03	NA	TGTTTTTTTTGTTTTTTTTTATTTTTAATTATAAAA	14
939	chr03	58623000	58626999	20.125	655	TAGGGTGGTTTGGGCCTATATAAACCCCATTCTTCACGCATTATTTTATTATAACTTGTGAGATTGTGTAGTGTAAGGGAGCAAAAATGAAATTTATTTTGTTTCTCTCGTTGGTTTTCATATTTATATTGGGGGTTGGTTATGGCAACAATGACCTTGTAGACTATGATTACTTTCACCTTGTGTTGCAATGGCCAAAATCCTATTGCAACACTGATAAAGTAACATGTTATGATAAACTGCCAAATTGGTTCATCATTCATGGGATGTGGCCACAAAAGAATGGGCATACAGTCTCATGCCCTAAAATTTCTAATGAAGCTCGTCACTCCAATTAAAAGAGGTAACATATATTTTTGCAATACCTTATTATATTAGGAAATTTTATTGCAATAAGTTAAAATGAAAAATATCGTTGTAATAACTTGATATCAGTTATTTTTGTAGGATTGAGATCCGGTGCTATTGCACCATGCAATAGAAAATCAATGGTTGAGATTAAAAGTTATTGCATAGTCTCAAAATCACTTTTTTTTTTGGGGTAACATCATTAATTTATATACAAACTATATCAACATACATATCATACATACATTCATTAGTTATATTTAGTAACCATTTTCAATGGTAAAAATATTACCAATTTTTAAAGAAA	3	3999	chr03	NA	TAGGGTGGTTTGGGCCTATATGTAAACCCCATTCTTCACGCCTTATTTTATTATAACTTGTGAGATTGTGTAGGGCAAGGGAGCAAAAATGAAAATTTCTTTTGTTTCTCTCGTTGGTTTTCATATTTATACTGGGGGTTGGTTATGGCAACAATGACCTTGTAGGCTATGATTACTTTCACCTCGTGTTGCAATGGCCAAAATCCTATTGCAACACCGATAAAGTAACATGTTATGATATACTGCCAAATTGGTTCATCATTCATGGGATGTGGCCACAAAAGAATGGGCATGCAGTCTCATGCCCTAAATTTTCTAATGAAGCTCGTCACCTCCAATTAAAAGAGGTAACGTATATTTTTGCAATACCTTATTATATTAGGAAATTTTATTGCAATAAGTTAAAATGAAAAATATCGTTGTAACAACTTGATATCGGCTATTTTTGTGGGATTGAGATCCGGTGCTACTGCACCATGCAATAGAAAATCAATGGTTGAGATTAAAAGTTATTGCATAGTCTCATTTTCTTTTTTTTTTGGTAACATCATTGATTTATATACAAACTATATCAACATACACATCATACATACGTTCATTAGTCATATTTAGTAACCATTTTCAATGGTAAAAGTATTTCCGATTTTTAAAGAAA	2
940	chr03	58846000	58850999	12.2	7	TATTTAA	932	4999	chr03	NA	TATTTAA	95
941	chr03	58855000	58859999	18.14	79	ATTGTGGTAATTGATTTGTGGCAATGGCATTGTCGAATTGATTTGTGGCAATGGCATTGCCGAAATAGAAGGGAAAAAA	8	4999	chr03	NA	ATTGCCGACATAGAGGGGGGAAAAATGTGGGAATTGATTTGTGGCAATGGCATTGTCGAAATAGAAGGAAAAAAA	6
942	chr03	58983000	58987999	6.36	37	AATTTTATAATTATTATAATATAATTTAATATTTTAA	12	4999	chr03	NA	AATATAATTTTTAATATTGAAAAAAATTTAATATTTT	9
943	chr03	59046000	59051999	28.7833	100	AATTTTTTTTTTTTTCCCACAATTTCGGCAATGCCATTGCCGAAATTGAATTTTTCTCACAATTTCGGCAATGCCATTGCCGAAATTGTGGGAAAAAAAA	18	5999	chr03	NA	TTTTTTTTTTTTTCCCACAATTTCGGCAATGCCATTGCCGAAATTGTGGGGGAAAATTTTTTTTTTTTCCCACAATTTCGGCAATGCCATTGCCGAAATT	13
944	chr03	59059000	59062999	29.45	100	CATTGCCGTAATTTTTTTTTTTTTTTCCCACATTTTCGGCAATGGCATTGCCGAAATTGTGGGGGAAAAATATTTTTTTTTCCCACAATTTCGGCAATGC	11	3999	chr03	NA	CATTGCTGTTTTTTTTTTTTTTTTTTTTTTCCCACATTTTCGGCAATGCCATTGCCGAAATTGGGGGAAAATAATTAATTTTTCCTCAATTTCGGCAATG	10
945	chr03	59685000	59688999	8.4	194	none_identified	0	3999	chr03	NA	none_identified	0
946	chr03	59833000	59836999	17.775	153	ATTTTGGGGATTGGATTGTTGGAGCTTGGGTTCTTGGTTATTTAGATGTGGGAAATGGAAAAGGTTTACTTTTAGTGAGGTTGATGTGGTTATATAGCCTGAATAACACTTCCTTTTTGTGTGTTTGTTTGGTAGCTGAGAAAATTAGGGAAA	19	3999	chr03	NA	ATTTTGGGGATTGGAATGTTGGAGCTTGGGTTCTTGGTTATTTAGATGTGGGAAATGGAAAAGGTTTACTTTTAGTGAGGTTGATGTGGTTATATAGCCTGAATAACACTTCCTTTTTGTGTGTTTGTTTGGTAGCTGAGAAAATTAGGGAAA	21
947	chr03	59907000	59910999	7.725	7	AATTTAT	490	3999	chr03	NA	AATTTAT	99
948	chr03	60540000	60543999	11.65	156	ACGTTGGCACGGCTTCGGGGAAAATGGAGTGTTGACGTGGCTTCATGGCTTCGGCGCAAATGTTGCTTAAAGATGAATGTTGGCATGGCTTCAATGCAAATGAAGTGTCGACGTGGCTTCATGACTTCGGCAAAAGGAGTGTTATGACAAAAATGA	3	3999	chr03	NA	ACGTTGGCACGGCTTCGGTGCAAATGGAGTGTTGACGTGGCTTCATAGCTTCGACAAAAATGAAGTGTTGGCATGGCTTCAATGCAAATGGAGTTTCGACGTGGCTTCATGAACGTTGGCATGGCTTCGGCGCAAATATTGCTTCATGGCAAATGA	3
949	chr03	60545000	60548999	11.85	207	none_identified	0	3999	chr03	NA	none_identified	0
950	chr03	60769000	60772999	12.55	26	ATGGTTTTTTTTTTTTTTAATAAAGA	11	3999	chr03	NA	AAGTTTTTTTTTTTTTTGAGAGTA	4
951	chr03	60801000	60812999	38.2167	177	TAGTATTTAGAGTGTGGATTGTGTAGTGATTTATCTTTATCTTTTTTTTTTTTTTTCTTTTTGTAATGGTACTTTACTTTCAAAAAATCAAGTACTAGGTAAATTTTTTTTTCCACTTTTTTTTTCTTTTGTAAATTTTATATTATTAAGTGGATTATAAATATTTAAGATAGTAAT	66	11999	chr03	NA	TAGTATTTAGAGTGTGGATTGTGTAGTGATTTATCTTTATCTTTTTTTTTTCCTTTTTCTTTTTGTATGGTACTTTACTTTCAAAAAATCAAGTACTAGGTAAATTTTTTTTTCACTTTTTTTTTCTTTTGTAAATTTTATATTATTAAGTGGATTATAAATATTTAAGATAGTAAT	67
952	chr03	60815000	60820999	34.2167	173	TAGTATTTAGAGTGTGGATTGCGGAGTGATTTATCTTTATCTTTTTTTTTTTCTTTTTGTATAGTACTTTACTTTCAAAAAATCAAGTACTAGGTAAATTTTTTTTTCACTTTTTTTTCTTTGTTTGTAAATTTTATATTATTAAGTGGATTATAAATATTTAAGATAGTAAT	30	5999	chr03	NA	TAGTATTTAGAGTGTGGATTGCGGAGTGATTTATCTTTATCCTTTTTTTTTTTTTCTTTTTGTATGGTACTTTACTTTCAAAAAATCAAGTACTAGGTAAATTTTTTTTTCACTTTTTTTTCTTTTGTAAATTTTATATTATTAAGTGGATTATAAATATTTAAGATAGTAAT	31
953	chr03	60831000	60836999	39.5	512	GAGTGTGGACTGTGTAGTGATTTATCTTTATCTTTTTTTTCTTCTTTTTCTGTTTGTATGGTACTTTATTTTCAAGAAATCAAGTACTAGGTAAATTTTTTTTTCCATTTTTTTTTTTTTCTTTTGTAAATTTTATATTATTAAGTGGATTATAAATATTTAAGATAGTAATTAGTATTTAGATTGTGGATTGCGGAGTGATTTATCTTTATCCTTTTTTTTTCCTTTTGTATAGTACTTTACTTTCAAAAAATCAAGTACTGGGTATTTACTTTTTTTTCTTTTGTAAATTTTATATTATTAAGTGGATTATAAATATTTAAGATAGTAATTAGTATTAGATTGTGGACTGCGTAGTGATTTATCTTTATCCTTTTTTCTTTTTCCTTTTGTATAGTACTTTACTTTCAAAAAATCAAGTACTGGGTAAATTGTTTTTTCACTTTTTTTTCTTTTGTAAATTTTATATTATTAAGTGGATTATAAATATTTAAGATAGTAATTACTATTTA	8	5999	chr03	NA	TTATGGATTGCAGAGTGATTTATCTTTAACATTTTCTTTTTCTTTTTCTTTTTGTATTGTTCTTTATTTTCGAAAAATCAAATACTGGGTAAATTTTTTTTTCACTTTTTTTTCATTTTTTTCTTTTGTAAATTTTATATTATTAAGTGGATTATAAATATTTAAAATAGTAATTAGTATTTAGATTGTGGATTGCGGAGTGATTTATCTTTATCTTTTTTTTATTGTGTGGTACTTTACTTTCAAGAAATCAAGTATCGGATTTTTTTTTTTATTTTTCTTTATCTTTTTCTTTTTGTATAGTACTTTACTTTCAAAAAATCAAGTACTGGGTAAAATTTTTTTTTTACCATTTTTTTTTCTTTTGTAAATTTTATATTATTAAGTGGATTATAAATATTTAAGATAGTAATTAGTATTTAGAGTGTGGACTATGTAGTGATTTATCTTTATCTTCTTTTTCTATCTTTTTCTGTTTGTATGGTACTTTATTTTCAAGAAATCAAGTATTA	21
954	chr03	61162000	61165999	17.025	317	none_identified	0	3999	chr03	NA	none_identified	0
955	chr03	61466000	61469999	11.875	288	ACTGCTGATGTGGTAAGTGTTTTTGACAAGTGGTTTTCCTTGTCCCCCACTGGGATGGCTGGTCATTGTGACAAGTGACAACTTCTTGGAGCTTAGGATATGCTTATATATATGTTGATCTTTCATAAGTATATTCTCAAGGAATTTTTTTTCTTGATAATTATTTATAGAGAAAATTTAATATCTCTCAAGAAAAAATTTTATCGTTGTGAAACTTATATATATATATATATATATGCTCATTGAATAATACTAAAAATACAAACTATTTTATAAAAAATTATACAA	3	3999	chr03	NA	ATACTGAGAGGGTAGAATTTGTGTCAAGTGCGTTTTCCTTGTCCCCCACTGGGATGGCTGGTCATTGTGACAAGTGACAACTTCTTGGAGCTTAGGATATGCTTATATGCATCAATATGTTGATCTTTCATAAGTATATTTACTCAAGGAATTTTTTTTCTTGATAATTATTTATAGAGAAAATTTAATATCTCTCAAGAAAAAAGTTTATCGTTGTGAAACTTATATATATATATATATATATGAATAATACTAAAAATACTAACTATTTTATAAAAAATTATACAA	2
956	chr03	61492000	61495999	7.7	7	TATTTTA	659	3999	chr03	NA	TATTTTA	154
957	chr03	61754000	61758999	9.06	347	none_identified	0	4999	chr03	NA	none_identified	0
958	chr03	62116000	62120999	15.06	534	none_identified	0	4999	chr03	NA	none_identified	0
959	chr03	62129000	62132999	20.75	108	ACTTTTGTCACATTTGGTGGTTCCCTTATTTTTTTTCTCACATTTGATGGTTCCATTCTCACATTGTGTAGTACCACATTGTGTAGTACCAACATCACATTTGACAGT	16	3999	chr03	NA	GTACTTTTGTCACATTTGGTGGTTCCCTTATATTTTTTTTCCTCACATTTGATGGTTTCATTCTCACATTGTGTAGTACCAACATCACATTTGACAGTTCTTTTGTCA	15
960	chr03	62450000	62453999	12.65	108	none_identified	0	3999	chr03	NA	none_identified	0
961	chr03	63170000	63174999	10.12	360	none_identified	0	4999	chr03	NA	none_identified	0
962	chr03	63222000	63227999	18.3167	442	none_identified	0	5999	chr03	NA	none_identified	0
963	chr03	63368000	63371999	13.325	79	none_identified	0	3999	chr03	NA	none_identified	0
964	chr03	63424000	63428999	24.32	177	TAGTATTTAGAGTGTGGACTGTGGAGTGATTTATCTTTATTTTTTCTTTTTCTTTTTGTATGGTACTTTACTTTCAAGAAATCAAGTACTGGGTAAATTTTTTTTTTTTCTTTTGTAAATTTTATATTATTAAGTGGATTATAAATATAGTGGATTATAAATATTTAAGATAGTAAT	10	4999	chr03	NA	TAGTATTTAGAGTGTGGACTGTGGAGTGATTTATCTTTATTTTTTTTTTTTCTTTTTCTTTTTGTATGGTACTTTACTTTCAAGAAATCAAGTACTGGGTAAATTTTTTTTTTTCATTTTTTTTTCTTTTGTAAATTTTATATTATTAAGTGGATTATAAATATTTAAGATAGTAAT	10
965	chr03	63524000	63528999	17.02	119	TATTGTGTGGATGGGTTTAACCATGGGTTTAAGTGGGAGTTGGGTTAATTAACTCATGGTTAATTAATTGCCCAACAATTGGCTTTGTGCTTCAGTCATGCCACCAAAGCAGCTAAAAC	4	4999	chr03	NA	TATTGTGTGGATGGGTTTAACCATGGGTTTAAGTGGGAGTTGGGTTAATTAACTCATGGTTAATTAATTGCCCAACAATTGGCTTTGTGCTTCAGTCATGCCACCAAAGCAGCTAAAAC	5
966	chr03	63593000	63596999	6.325	7	TATTTAA	483	3999	chr03	NA	TATTTAA	97
967	chr03	63614000	63618999	7.96	7	TATTTAT	627	4999	chr03	NA	TATTTAT	150
968	chr03	63687000	63691999	10.68	78	CCTTTCTTTTTTTTTTTTTTTTTTTTTTTTCCTTCTTTCCCCTTTTCCCTTACCACTTCTTCCTCTCCAGAACGTTCC	3	4999	chr03	NA	CCCCTTTTCTTTTTTTTTTTTTTTTTTTTTCCTTCTTTCCCCTTTTCCCCTACCACTTCTTCCTCTCCAGAACGTTCC	6
969	chr03	63972000	63975999	12.425	7	AATTTAT	432	3999	chr03	NA	AATTTAT	83
970	chr03	64193000	64196999	11.025	623	none_identified	0	3999	chr03	NA	none_identified	0
971	chr03	64658000	64663999	31.3667	315	ACGGCTGGATTTAGAGAAAGGCGCAGTCAAAGTTTAGTTAAAGTTGGTCAAACCCGGTCAAACTTAATAGATGGTCCCGAGACCACTAGACTTTGTGAAATTCATATTCGAATCTTGATCATTGGGATTGAAGAGTATGGTGACATATTGGTGTTGGTGAAATTTGAGAACAATTGGATGATCAGATTGAGAGAACATAGCCATAAAGGTACATAACATATGTCCATCACGCGCCATCCTTAGATTTGAAATCTAACCGTTGGATTCGAAAAGTGTAATGAAAGGATAATTCTAGTAAATTATGGTCACAATCAA	11	5999	chr03	NA	ACGGCTGGATTTAGAGAAAGGCGCAGTCAAAGTTTAGTTAAAGTTGGTCAAATCCGGTCAAACTTAATAGATGGTCCCGAGACCACTAGACTTTGTGAAATTCATATTCGAATCTTGATCATTGGGATTGAAGAGTATGGTGACATATTGGTGTTGGTGAAATTTGAGAACAATTGGATGATCAGATTGAGAGAACATAGCCATAAAGGTACATAACATATGTCCATCACGCGCCATCCTTAGATTTGAAATCTAACCGTTGGATTCGAAAAGTGTAATGAAAGGATAATTCTAGTAAATTATGGTCACAATCAA	11
972	chr03	65141000	65144999	6.525	7	AATTTTT	389	3999	chr03	NA	AATTTTT	86
973	chr03	65191000	65194999	8.4	34	ATTTTTTTCTTTTTTTTTTTTTTAAATTTTTATA	34	3999	chr03	NA	ATTTTTTCTTTTTTTTTTTTTTTACTTTTTAATT	15
974	chr03	65287000	65290999	12.5	53	TCGGTGGTCCTATTCTGTCCACTTTGGTCCTATTCGGTCCACTTCGGTCCTAT	11	3999	chr03	NA	TTGGTCCATTCGGTCCACTTTGGTCCTATTCGGTCCATTCTGTTCCATTTGGT	16
975	chr03	65360000	65366999	16.9143	640	AAGTTTTCCTTCTTTTTTTTTTTTAAACGTTTTTGGTGTTGTTGATGTTGTTTTTTTTTTTTTTTTTTTTCAAATTTTATATATGACGATTATCATTTTTTGTCATGTACTAACTATTGCTCAAAGTTGCACTTTAAATTTAGACCAAAGCATTAAACTAAGTATATACTCCTCTCTTAATTTAATCTTTAATTTACTTTTTGAAATAAATAATACGTTTTTTTTAATGAAAAAAGAAATCGTTTTTACTGTTTTCTCATTTTCAAAAATTCAAAGTATTTACATCTTGTACTTTGTCTTTTTTTTTTTTTATATATATATATATACACATCTATCTATTTACTATTTTAAAAATCCTACTTTTTAGCATCTCACATTTTCCATTTTTTTTTTTTAATCTCTTCCATATTTTGGAAAAAAAAGACTCCTACAATAAAACTACTACTATAATTTCTCCTTCCATATCCTTATATTTAGGCACTAACATATCTGATTCTGAAAGAAAATAAAATGCTAAATTTTAAGGAAAGAAATTTTAAATCTAATATTCCATTCTTGTAAAGTCTGTCACGTTCTCTCTCTCTCTCTATCTATGTACTATTTAAAAAATTTCCACTTTCTATCCCACGTTAAACATCTC	3	6999	chr03	NA	AAGTTTTCCTTTTTTTTTTTTTTTAAACGTTTTTGGTGTTGTTGATGTTGCCTTCTTTTTTTTTTTTTTTTTTTCAAATTTTATATATGACGATTATCATTTTTTGTCATGTACTATTGCTCAAAGTTGCACTTTAAATTTAGACCAAAGCATTAAACTAAGTATATACTCCTCTCTTAATTTAATCTTTAATTTACTTTTTGAAATAAATAATACGTTTTTTTTAATGAAAAAAGAAATCGTTTTTACTGTTTTCTCATTTTCAAAAATTCAAAGTATTTACATCTTGTACTTTGTCTTTTTTTTTTTTTATATATATATATATACACATCTATCTATTTACTATTTTAAAAATCCTACTTTTTAGCATCTCACATTTTCCATTTTTTTTTTTTAATCTCTTCCATATTTTGGAAAAAAAAGACTCCTACAATAAAACTACTACTATAATTTCTCCTTCCATATCCTTATATTTAGGCACTAACATATCTGATTCTGAAAGAAAATAAAATGCTAAATTTTAAGGAAAGAAATTTTAAATCTAATATTCCATTCTTGTAAAGTCTGTCACGTTCTCTCTCTCTCTCTATCTATGTACTATTTAAAAAATTTCCACTTTCTATCCCACGTTAAACATCTC	3
976	chr03	65949000	65952999	10.325	7	TCTTCTC	268	3999	chr03	NA	TCTTCTC	70
977	chr03	66081000	66084999	7.175	7	AATTTAT	564	3999	chr03	NA	AATTTAT	106
978	chr03	66321000	66331999	96.2636	8	AAGGGTTT	1537	10999	chr03	NA	AAGGGTTT	1527
979	chr03	20347638	20350999	24.1571	7	TATTATA	565	3361	chr03	NA	TATTAAA	88
980	chr03	20344000	20347638	24.1571	597	CAGCGGTGTGATATATATTGATTTGTCTATTTTTTTTGTTGTTATTGGGTTTGACTCAATATTTTAGTGTATGTGTTCTAAGTGGTGCTATCTCTTCCTCCTATTATTTTTGTCTGCTGTTTTTCTTACATTTAAGCCTTACTCTCTATTTTTTTGTATTTGTTTTAGGGTGACATATCAACAATTTTGTTAGATTGCATAGCAGGCACATTAGATGAATTTGGGGTGAGCGAAGTGGTAGTCAATCTATCAAGTAGTTGTTAAAGACCATTTTTTTGTAAATATCCTACCTATATATGTAAATATCCTACCTATATATGCCTATATTTATTAATATGTGTCACACTACATTTTCAATTAATTGAAACGGTTACACTTTAGCTTCATTTTTCTCAATCACATCTCTTTCATATGAGTTTTAATATTGTCCTCTATTGTGCCTTTCATTGTACATTTATTTAAAACTAGAGCGTGTGCTCAGGCTTTTGAGCGCGTGCTTGGAGGCTCTTCTATTTTTTTTTTTGGGGAAAACGTTAATAATTTGCATCCATTATAATTTGAGATTACTACATTTTCCAATTAAAAAAAAAAAAAACC	0	3638	chr03	NA	CCAGCGGTGTGATATATATTGATTTGTCTATTTTTTTTTTTTTTTTTTTTGTTGTTATTGGGTTTGACTCAATATTTTAGTGTATGTGTTCTAAGTGGTGCTATCTCTTCCTCCTATTATTTTTGTCTGCTGTTTTTCTTACATTTAAGCCTTACTCTCTATTTTTTTGTATTTGTTTTAGGGTGATATATCAACAATTTTGTTAGATTGCATAGCAGGCACATTAGATGAATTTGGGGTGAGCGAAGTGGTAGTCAATCTCTCAAGTAGTTGTTAAAGACCTATTTTTTTGTAAATATCCTACCTATATATGGCTATATTTATTAATATGTGTCACACTACATTTTCAATTAATTGAAACGGTTACACTTTAGCTTCATTTTTCTCAATCACATCTCTTTCATATGAGTTTTAATATTGTCCTCTATTGTGCCTTTCATTGTACATTTATTTAAAACTAGAGCGTGTGCTCAAAGGCTTTTGAGCGCGTGCTTGGAGGCTCTTCTATTTTTTTTTTTTTTTTGGGGAAAACGTTAATAATTTGCATCCATTATAATTTGAGATTACTACATTTTCCAATTAAAAAAAAAAAAAACC	5
981	chr04	0	23999	91.8083	8	TAGGGTTT	3164	23999	chr04	NA	TAGGGTTT	3156
982	chr04	831000	836999	29.2	29	TATTTTGGTCATTTTTTAGGTTTTAAAAA	106	5999	chr04	NA	GTATTTTGGTCATTTTTTGGGTTTTGGGA	67
983	chr04	993000	996999	6.575	7	ACTTGAT	188	3999	chr04	NA	ACTTGAT	30
984	chr04	1384000	1388999	29.18	64	ACTTGTGAGTGACTTGGTTCGTCCTCCACCCGTAGGTAGAAGGACTTAAATTTTGTACCAAGGC	38	4999	chr04	NA	ACTTGTGAGTGACTTGGTTCGTCCTTCCACCCGTAGGTAGAAGGACTTAAATTTTGACCAAGGC	37
985	chr04	1890000	1894999	21.32	783	TATGTTATGAAAGTGTTGTGAAGTTAGCATTTTTTTTTTTTTTTGGTTAACTAGGATAAGTTTTCCTAATTGGTAAAATTTTGTTTTTGAGTGGAGACCCAAGTCAATTCTTTGGCCCAAATCAAATTAGGCCGAGAATACCCTTTGTTTTTTTATTTTTTTAACTTTAGGGGAGCCCTAGCCACAACGTGGGTCCTTCAAAGTGTGTTGAATCGCAATATGGAACTATGCTTATGAAATGGACAAAAGGCAAATTTTGGAGTGACATAAATGTGATTGAATAAATGCTTTTTAGTTGTTTTAAGCTAAGGAGAGTGTGTGCCACGTCCAGCATTTATGAATGACAATTGACACATTACCTAGCCTTGGGAAAATATTTGTACGGGTTTTGATTCTTCTTAATTCCACGTCTCTTTCATATCATTCACTTTTATGTATTTAAATATAGACATTATCGCTTCAATTATGAATATGAATGTGAAATATCAAAATGGATATGAATAACTAATATGTTATTTAATCTTAGAAAGATCGATTACAATTTTTAAAAATTTTGTTGGATCGTAGGTTCTAGTAATACAACAGTTACACAAAAACTAGATTGTTGCCTTAGTTTGATGATAAAGAGTATAATCATCATAAGCAAACGCCATAAATCAAAACTTTATAGAAAACCTTGGAATACCTAAGAATTACTCGCTTTTGAATAGGAAACCCGGACTTTTTTTGGTAAGTTCTTGTTAATACCGCCAACAATAACAAGTAACAACTTGTAATCTAAAA	6	4999	chr04	NA	TATGTTATGAAAGTGTTGTGAAGTTAGCATTTTTTTTTTTTTTGGTTAACTAGGATAAGTTTTCCTAATTGGTAAAATTTTGTTTTTGAGTGGAGACCCAAGTCAAATTTTTCTTTGGCCCAAATCAAATTAGGCCGAGAATACCCTTTGTTTTTTTATTTTTTTAACTTTAGGGGAGCCCTAGCCACAACGTGGGTCCTTCAAAGTGTGTTGAATCGCAATATGGAACTATGCTTATGAAATGGACAAAAGGCAAATTTTGGAGTGACATAAATGTGATTGAATAAATGCTTTTTAGTTGTTTTAAGCTAAGGAGAGTGTGTGCCACGTCCAGCATTTATGAATGACAATTGACACATTACCTAGCCTTGGGAAAATATTTGTACGGGTTTTGATTCTTCTTAATACGTCTCTTTCATATCATTCACTTTTATGTATTTAAATATAGACATTATCGCTTCAATTATGAATATGAATGTGAAATATCAAAATGGATATGAATAACTAATATGTTATTTAATCTTAGAAAGATCGATTACAATTTTTAAAAATTTTGTTGGATCGTAGGTTCTAGTAATACAACAGTTACACAAAAACTAGATTGTTGCCTTAGTTTGATGATAAAGAGTATAATCATCATAAGCAAACGCCATAAATCAAAACTTTATAGAAAACCTTGGAATACCTAAGAATTACTCGCTTTTGAATAGGAAACCCGGACTTTTTTTGGTAAGTTCTTGTTAATACCGCCAACAATAACAAGTAACAACTTGTAATCTAAAA	6
986	chr04	1917000	1920999	11.825	660	none_identified	0	3999	chr04	NA	none_identified	0
987	chr04	2273000	2278999	33.15	807	none_identified	0	5999	chr04	NA	none_identified	0
988	chr04	2339000	2342999	34.825	78	none_identified	0	3999	chr04	NA	none_identified	0
989	chr04	2693000	2696999	7.85	7	AATTTTT	226	3999	chr04	NA	AATTTTT	68
990	chr04	3448000	3451999	9.675	271	none_identified	0	3999	chr04	NA	none_identified	0
991	chr04	3466000	3471999	28.2333	7	TATTTTA	1211	5999	chr04	NA	TATTTTA	196
992	chr04	4551000	4557999	16.9143	325	none_identified	0	6999	chr04	NA	none_identified	0
993	chr04	4808000	4811999	11.225	7	AATTATT	251	3999	chr04	NA	AATTATT	76
994	chr04	5004000	5010999	47.2857	345	CCGTTGGATCACATTTTCTATATGTTCTTAACATGCATGCCAATTATTTTCATGCCAATCGGGTGTAATTTACCATTTGATCTTTAAACTCATCTTTTATGCGATTTTAAATTACAAAAACTTGAATTTAAACAATTGATTGATGACATGACTATTAATTTTTGATCACCTTGAAATTTTGTATGCTTGAAAAATATATGAAGATAATGTAATCTAACGGTAGATTTGTCAAAATTCACATCGAATTAGAAATATAGCGTTGGGTTCAAGTTACACTTGATGTAACTCTAAAAAATGTTACACCAACCAATAACTTATTGTTGAATTCATATTTTGAAAATCCAA	15	6999	chr04	NA	CCGTTGGATCACATTTTCTATATGTTCTTAACATGCATGCCAATTTTCATGCCAATCGGGTGTAATTTACCATTTGATCTTTAAACTCATCTTTTATGCGTTATTTTAAATTACAAAAACTTGAATTTAAACAATTGATTGATGACATGACTATTAATTTTTGATCACCTTGAAATTTTGTATGCTTGAAAAATATATGAAGATAATGTAATCTAACGGTAGATTTGTCAAAATTCACATCGAATTAAGAAATATAGCGTTGGGTTCAAGTTACACTTGATGTAACTCTAAAAAATGTTACACCAACCAATAACTTATTGTTGAATTCATATTTTGAAAATCCAA	15
995	chr04	5657000	5660999	8.175	7	TATTTAT	750	3999	chr04	NA	TATTTAT	164
996	chr04	5987000	5990999	8.375	7	TATTATA	243	3999	chr04	NA	TATTATA	46
997	chr04	6228000	6233999	57.65	621	TATTGTTTTGAGTATTAAGAAGGTAAGGTACCGATTAAGTTGGTACTACAAGAGTCTATATGCTGAACATGCATAAGTTGGCGTGTTCAATTTTTTTAAGAAAAAAAGGGTGTTTGGAGATTGATCCCCTTTTGCTTCATCTGATTCCTACAATTAAAAAAGCATAGTTGTTAGTTTGAATTGGTAAAAATACATTGTATAATTGATCTCATAAAGAGACTTTCTATGAATGTGTTTTTCTTCCAACTTTTATTTTCAGTGCTTGTTCAATTTTTTTAAGAAAAAAAGGGTGTTTGGAGATTGATCCCCTTTTGCTTCATCTGATTCCTACAATTAAAAAAGCATAGTTGTTAGTTTGAATTGGTAAAATACATTGTATAATTGATCTCATAAAGAGACTTTCTATGAATGTGTTTTTCTTCCAACTTTTATTTTCAGTGATTTTTCCTAGAGATGTCAAGAACAGAGAGATAACCACTTGCATACCTACTCTATTAAAAATTTTCTTAGTTCTTTGTTCATTCATTTTTCTTTTTATAAATAAATTTGATTACTTCCAATCTTACTTTTGAGTTAAAAAAACAATTAATTGACTTGACTCATAACAATTAAATAACCAAT	9	5999	chr04	NA	TATTGTTTTGAGTATTAAGAAGGTAAGGTACCGATTAAGTTGGTACTACTAGAGTCTATATGCTGAACATGCATAAGTTGGCGTGTTCAATTTTTTTAAGAAAAAAACGGTGTTTGGAGATTGATCCCCTTTTGCTTCATCTGATTCCTACAATTAAAAAAGCATATTTGTTAGTTTGAATTGGTAAAAATACATTGTATAATTGATCTCTTAAAGAGACTTTCTATGAATGTGTTTTTCTTCCAACTTTTATTTTCAGTGGCTTGTTCAATTTTTTTAAGAAAAAAAGGGTGTTTGGAGATTGATCCCCTTTTGTTTCATCTGATTCCTACAATTAAAAAAGCATAGTTGTTAGTTTGAATTGGTAAAATACATTGTATAATTGATCTCTTAAAGAGACTTTCTATGAATGTGTTTTCCTTCCAACTTTTATTTTCAGTGATTTTTCCTAGATGTCAAGAACAGAGAGATAACCACTTGCATACCTACTCTATTAAAAATTTTCTTAGTTCTTTGTTCATTCATTTTTCTTTTTATAAATAAATTTGATTACTTCCAATCTTAACTTTTGAGTTAAAAAAACAATTAATTGACTTGACTCATAACAATTAAATAACCAAT	2
998	chr04	6345000	6348999	7.925	7	AATTTTA	251	3999	chr04	NA	AATTTTA	80
999	chr04	6562000	6566999	50.14	345	TATGGGGTTGGGTTGAAGTTACACTTGATGTAACTCTAAAAAATGTCACACGAACCAATAACTTATTGTTGAATTCATATTTTGAAAATCCAACCGTTGGATCTCATTTTCTATATGTTCTTAACATGCATGTCAATTTTCTTGCCAATCGGATGTAATTTACCCTTTGATCTTTAAACTCATCTTTTATGCCTTATTTTAAACTACGAAAACTTGAATTAAACAATTGATTGGATGACATGGCTATTAATCTTTGATCACCGTGAAATTTTTTAAGCATGAAAAATATATGAAGATAATGTAATCCAACGGTAGATTTGTCAAAATTCACATCCAATTAAGAAA	10	4999	chr04	NA	TATGGGGTTGGGTTGAAGTTACACTTGATGTAACTCTAAAAAATGTCACACGAACCAATAACTTATTGTTGAATTCATATTTTGAAAATCCAACCGTTGGATCTCATTTTCTATATGTTCTTAACATGCATGTCAATTTTCTTGCCAATCGGATGTAATTTACCCTTTGATCTTTAAACTCATCTTTTATGCCTTATTTTAAACTACGAAAACTTGAATTAAAACAATTGATTGATGACATGGCTATTAATCTTTGATCACCGTGAAATTTTTTAAGCATGAAAAATATATGAAGATAATGTAATCCAACGGTAGATTTGTCAAAATTCACATCCAATTAAGAAA	9
1000	chr04	6632000	6636999	26.88	29	CAGGGTATTTTGGTCATTTTTTAGGTTTC	109	4999	chr04	NA	AAGGGTATTTTGGTCATTTTTTGGGTTTC	81
1001	chr04	6940000	6943999	9.25	38	none_identified	0	3999	chr04	NA	none_identified	0
1002	chr04	7988000	7992999	12.9	162	TATTTTCTTTTTCTTTTTCTTTTTTTTTTAAATTCTTTTTATTTTTGGTTTTATATCTTATCAAGTATTACAATAGTTTAGTTTAAATAAAATTATATTAGATATATGTTTCAAAAGCTTGAAAATAGCCTTTGGAACTCCCACAATTTTCCACGTCATCAC	5	4999	chr04	NA	TATTTTCTTTTTCTTTTTCTTTTTATTTTAAATTCTTTTTATTTTTGGTTTTATATCTTATCAAGTATTACAATAGTTTAGTTTAAATAAAATTCTATTAGATATATGTTTCAAAAGCTTGAAAATAGCCTTTGGAACTCCCACAATTTTCCACGTCATCAC	4
1003	chr04	8426000	8430999	27.58	380	AATTTGCACTCTGTACATCATGTTTACTGTATATTCACTGCTTACTGCATTCATAAAATCTGTTTTTTATTTGCATTAAGTAAAACTGTTCACTGTTTTCTCATAAAAATTGTTCACTGTTTTCTGCATAAACTATTTCTAGCATTCTGCATAAAATTATTTTCTGTTCAGCATTATTTAAAAAATTGTTCACTCTCTTTTCTGTGTAAATTATTTTCTGTTCACTATTTAAAAAATTATTCCCTGTTTTCTCATAAAACACCTAGTGAAATCTTGTTTTCTAAATCTAAACGCCAAATCTGAATGCTTTTTCATGTTTAAATTTCAAAATAAACGAATTTGTTTTTCTGCATTGATAAAATCTATTTCTACATTAATAA	7	4999	chr04	NA	AATTTGCTCTCTGCACATCATGTTTACTGTATATTCGAATCTGCTTACTGCATTCATAAAATCTGTTTTTTGCATTAAGTAAAACTGTTCACTGTTTTCTCATAAAAATTGTTCACTGTTTTCTGCATAAACTATTTCTAGCATTTCTGCATAAAATTATTTTCTGTTCAGCATTATTTAAAAAATTGTTCACTCTCTTTTCTGTGTAAATTATTTTCTGTTCACTATTTAAAAAATTATTCCCTGTTTTCTCATAAAACACCTAGTGAAATCTTGTTTTCTAAATCTAAACGCCAAATCTGAATGCTTTTTCATGTTTAAATTTCAAAATAAACGAATTTGTTTTTCTGCATTGATAAAATCTATTTCTACATTAATAA	7
1004	chr04	8767000	8770999	20.125	277	none_identified	0	3999	chr04	NA	none_identified	0
1005	chr04	8790000	8793999	28.075	116	AAGGGTTTTTTGGGCTTTGGCTCATGTTTTCAGAGGACCAAAGGTTCTGGATCCTGGCTCATGTTTTCAGAGGCCTAGGATTTTTGGATCTTGGCTCATGTTTTTTTCAGAGGACC	13	3999	chr04	NA	ACGGATTTGGGCTTTGGCTCATGCTTTCAGAGGACCAGGGTTTTTGGATCTTGGCTCATGTTTTTCAGAGGACCAAGGATTTATGGATCTTGGCTCATGCCAATGTGTGTGGC	31
1006	chr04	8897000	8900999	53.65	345	CCGTTGGATCATATTTTCTATTTGTTCTTAACATGCATGCCAATTTTCATGCCAATCGGGTGTAATTTACCATTTGATCTTTAAACTCATCTTTTATGCGTTATTTTAAATTACAAAAACTTGAATTTAAACAATTGATTGATGACATGACTATTAATCTTTGATCACCTTGAAATTTTGTATGCATGAAAAATATATGAAGATAATGTAATCTAACGGTAGATTTGTCAAAATTCACATCGAATTAAGAAATATAGGGTTGGGTTCAAGTTACACTTGATGTAACTCTAAAAAATGTTACACCAACCAATAACTTATTGTTGAATTCATATTTTGAAAATCCAA	11	3999	chr04	NA	CCGTTGGATCATATTTTCTATTTGTTCTTAACATGCATGCCAATTTTCATGCCAATCGGATGTAATTTACCATTTGATCTTTAAACTCATCTTTTATGCGTTATTTTAAATTACAAAAACTTGAATTTAAACAATTGATTGATGACATGACTATTAATCTTTGATCACCTTGAAATTTTGTATGCATGAAAAATATATGAAGATAATGTAATCTAACGGTAGATTTGTCAAAATTCACATCGAATTAAGAAATATAGGGTTGGGTTCAAGTTACACTTGATGTAACTCTAAAAAATGTTACACCAACCAATAACTTATTGTTGAATTCATATTTTGAAAATCCAA	11
1007	chr04	9059000	9063999	25.58	196	AAGCGCTGGGATAGGTCTTTCTTATGAGGGGGAGAGACCTATCCCAGCGCTTTTGGAAGCGCTGGAATAGGGTCAACCTATTCCAGCGCTTCAAAAAGCGCTGGGATAGGTCCTTCCTTTCCCTAAGGGAATGAGAGACCTATCCCAGCGCTTTTGGAAGCGCTGGAATAGGGTCAACCTATTCCAGCGCTTCAAA	9	4999	chr04	NA	AATCAAGAAAGTGCTACGGGGGACCTATCCCAGCACTTTTGGAGACCTATCCCATCGCTTTTGGAAGCGCTGGTATAGGTTGAACCTATTCCAGCGCTTCCAAAAGCGCTGGGATAGGTCCTTTCTTCCTAAGGGATCGGAGGGACCTGTCCCAGCGCTTTCAGGAGCGCCGGCTTAGGTCCCCTTTTGGTT	16
1008	chr04	9213000	9216999	23.375	42	AAGGTCTTCTTCTACATCTGGAATTGTTTGAAATGTCGATCA	25	3999	chr04	NA	AAGGTCTTCTTCTACTTTGATCTGGAATTGAAATGTCGATCA	23
1009	chr04	9629000	9633999	11.52	190	none_identified	0	4999	chr04	NA	none_identified	0
1010	chr04	10041000	10044999	8.85	165	none_identified	0	3999	chr04	NA	none_identified	0
1011	chr04	10119000	10122999	13.45	203	none_identified	0	3999	chr04	NA	none_identified	0
1012	chr04	10306000	10310999	61.06	162	CCTTGGTTCTGTCCAAAGCTTATGAGATTTATTTTTTGTACTTGGTTTCCCCATAGGCTTGAGTCCGAGGACCATGCAAGACCTTGGTTCTGTCCAAAGCTTATGAGATTTATTTTTTGTACTTGGTTTCCCCATAGGCTTGAGTCCGAGGACCATGCAAGA	41	4999	chr04	NA	CCATGCTGGCCGAGGAGAGAACACTTGGTTTCCCCATAGGCTTGAGTCCGAGGACCATGCAAGACCTTGGTTCTGTCCAAAGCTTATGAGATTTATTTTTTGTACAAGCCCCTAGATCAGGGCGGGGAGAGCCG	42
1013	chr04	10623000	10626999	45.275	696	none_identified	0	3999	chr04	NA	none_identified	0
1014	chr04	10997000	11000999	19.95	83	AAGTGGCTAGTTATAGCCACTAGTGGCTACTAATTGCCACTTTATTAGAAAGTGGCAAGAAATTGCCACTTTCTTTCAA	8	3999	chr04	NA	TCTCAGTGAAATTTGTCAAAGTGGCTACTAATTGCCACTTTGTTACAACTCATAAGTGGCAAGAAATTGCCACTTTCTTTCAA	25
1015	chr04	11203000	11207999	8.62	93	none_identified	0	4999	chr04	NA	none_identified	0
1016	chr04	11306000	11309999	31.125	242	CCGTTGGATTATATGTTCTATATGGTCTTAACATGCATGCCAATTTTCATGCCAATCGGATGTAATTTACCATTTGATTTATAAACTCTAACGGTAGATTTATCACTTTATGCATTATTTTAAACTACTAAAACTTGAATCTAGACAATTGATTGATGACATGACTATTGATGACTATTGATCTTTAAAAAATGTTACACCACCCAATAACTTATTATTGAATTCATATTTTGAAAATCTAA	11	3999	chr04	NA	CCGTTGGATTATATGTTCTATATGGTCTTAACATGCATGCCAATTTTCATGCCAATCGGATGTAATTTACCATTTGATCTATAAACTCATCTCTTTATGCATTATTTTAAACTACTAAAACTTGAATCTAGACAATTGATTGATGACATGACTATTGATCTTTGATCACCATGATTATTGATCTTTAAAAAATATTACACCACCCAATAACTTATTATTAAATTCATATTTTGAAAATCTAA	9
1017	chr04	11628000	11634999	38.8857	345	AAGTTATTGGTTGGTGTAACATTTTTTAGAGTTACATCAAGTGTAACTTGAACCCAACCCTATATTTCTTAATTCGATGTGAATTTTGACAAATCTACCGTTAGATTACATTATCTTCATATATTTTTCATGCTTAAAAAATTTCACGGTGATCAAAGATTAATAGTCATGTCATCAATCAATTGTTTAAATTCAAGTTTTCGTAGTTTAAAATAAGGCATGAAAGATGAGTTTAAAGATCAAAGGGTAAATTACATCCGATTGGCAAGAAAATTGACATGCATGTTAAGAGCAAATAGAAAATGTGATCCAACGGTTGGATTTTCAAAATATGAATTCAACAAT	16	6999	chr04	NA	AAGTTATTGGTTGGTGTAACATTTTTTAGAGTTACATCAAGTGTAACTTGAACCCAACCCTATATTTCTTAATTCGATGTGAATTTTGACAAATCTACCGTTAGATTACATTATCTTCATATATTTTTCATGCTTAAAAAATTTCACGGTGATCAAAGATTAATAGTCATGTCATCAATCAATTGTTTAAATTCAAGTTTTCGTAGTTTAAAATAAGGCATGAAAGATGAGTTTAAAGATCAAAGGGTAAATTACATCCGATTGGCAAGAAAATTGACATGCATGTTAAGAGCAAATAGAAAATGTGATCCAACGGTTGGATTTTCAAAATATGAATTCAACAAT	16
1018	chr04	11719000	11722999	34.725	345	CCGTTGGATCACATTTTCTATTTGTTCTTAACATGCATGCCAATTTTCATGCCAATCGGGTGTAATTTACCATTTGATCTTTAAACTCATCTTTTATGCGTTATTTTAAATTACAAAAACTTGAATTTAAACAATTGATTGATGACATGACTATTAATTTTTGATCACCTTGAAATTTTGTATGCATGAAAAATATATGAAGATAATGTAATCTAACGGTAGATTTGTCAAAATTCACATCGAATTAAGAAATATAGCGTTGGGTTCAAGTTACACTTGATGTAACTCTAAAAAATGTTACACCAACCAATAACTTATTGTTGAATTCATATTTTGAAAATCCAA	10	3999	chr04	NA	CCGTTGGATCACATTTTCTATTTGTTTTTAACATGCATGCCAATTTTCATGCCAATCGGGTGTAATTTACCATTTGATCTTTAAACTCATCTTTTATGCGTTATTTTAAATTACAAAAACTTGAATTTAAACAATTGATTGATGACATGACTATTAATTTTTGATCACCTTGAAATTTTGTATGCATGAAAAATATATGAAGATAATGTAATCTAACGGTAGATTTGTCAAAATTCACATCGAATTAAGAAATATAGCGTTGGGTTCAAGTTACACTTGATGTAACTCTAAAAAATGTTACACCAACCAATAACTTATTGTTGAATTCATATTTTGAAAATCCAA	9
1019	chr04	11854000	11857999	8.65	7	AATTATT	351	3999	chr04	NA	AATTATT	64
1020	chr04	12166000	12169999	10.55	7	TATTTAA	537	3999	chr04	NA	TATTTAA	75
1021	chr04	12183000	12186999	8.525	138	none_identified	0	3999	chr04	NA	none_identified	0
1022	chr04	12217000	12221999	11.78	297	none_identified	0	4999	chr04	NA	none_identified	0
1023	chr04	12406000	12416999	18.3091	345	none_identified	0	10999	chr04	NA	none_identified	0
1024	chr04	12513000	12522999	39.35	7	ATTTTTT	1727	9999	chr04	NA	ATTTTTT	366
1025	chr04	12569000	12575999	11.6	7	TATTATA	964	6999	chr04	NA	TTTATTT	156
1026	chr04	12704000	12713999	43.31	7	TATTATA	886	9999	chr04	NA	TATTTTA	294
1027	chr04	12802000	12806999	6.56	7	TATTTCA	174	4999	chr04	NA	TATTTCA	76
1028	chr04	12904000	12910999	11.4857	7	AATTTTA	372	6999	chr04	NA	AATTTTA	170
1029	chr04	12958000	12961999	7.175	7	ATTTTTT	410	3999	chr04	NA	ATTTTTT	100
1030	chr04	13086000	13089999	19.025	116	AAGTGTTGACGTGGCTTCATGGCAAAGATGAATGTTGGCATGGCTTCGGCGCAAATGAAGTGTTGACGTGGCTTCAATGGCAAAAATGCAATGTTGGCATGGCTTCAGCGCAAATG	20	3999	chr04	NA	AATGTTGCCTCTGAAAATTGCTTTATTTGAATGTTGGCACGGCTTCGGCAAAAATGAAGATGTTGACGTGGCTTCATGGCAAAAGACATGTCGTGGCGGCTACGTTACAAAG	26
1031	chr04	13107000	13112999	13.7833	7	AATTTTA	578	5999	chr04	NA	AATTTTA	144
1032	chr04	13183000	13186999	7.275	7	TATTATA	608	3999	chr04	NA	TATTAAA	80
1033	chr04	14066000	14069999	6.175	7	TATTATA	776	3999	chr04	NA	TATTATA	105
1034	chr04	14087000	14090999	18.9	781	TATGTTATTTTAAGTCCTTAAATTCTTTATTTTTCTTCCATCTGGGACTTTCACTTACGTGTATACCTCTTGCCTATTGGCTTTGTTGGATCTTTTTCCAAGTTTTTTTGTGTGGGTATTATGCAATTCAGTTGTACGATACACATGCACTTGTTGACTTTGACACAATTTTATTGGGGTAGATAACACATTGGAAAACTTCCAATTGACTCAAAAGAAAATTGTTGAATCTGATTTCACTTGTTGAGGAGATAAAGCTTCCAGAGACTAAGGTGTTTTTTTTTTTTTTTTTTTTTTAAGATACAATATGATTTGAAGCTTGAATGCCCTCCACCATATGATTCAATCAAGATCCTCCTATATTCTAGAACAAGAAATTTTATAAATTGATGTAATTGGAATCTACAAAATCGAGGCAAATATAACATATAAGCGTATCACTTCACTCGTGAACTGAAACTTACACAAGTGTGGACACAATTATATTATTAATTCCTTAAATTCTTTTTTTTTTTTTTTTTTTTTTCGGGTAGAACTTCCAGTAACACTTATTTTTAGTTGTCTTGCTTCCCGTTTGTGTCTATATAACATTTTGTTTTCTTCTTTCTATCCTCACCCGGTATTAGAGAAATCCTTCCAATTTGTTGGTAATTCATGAACAAGGGTAATATAACATCACTCTCCATATAAAACATATTGGAGAGATTCTAATGGAGGCCTTAGCATCACATATAACTACACTATTTAACCCATAAGTTTAAATTTATAAATTTAATTCAAT	4	3999	chr04	NA	TATGTTATTTTAAGTCCTTAAGTTCTTTATTTTTCTTCCATCTGGGACTTTCACTTACGTGTATACCTCTTGCCTATTGGCTTTGTTGGATCTTTTTCCAAATTTTTTTGTGTGGGTATTATGCAATTCAGTTGTACGATACACATGCACTTGTTGACTTTGACACAATTTTATTGGGGTAGATAACAGATTGGAGAACTTCCAATTGACTCAAAAAAATTGTTGAATCTGATTTCACTTGTTGAGGAGATAAAGCTTCCAGAGACTAAGGTGTTTTTTTTTTTTTTATTTTTCTAAGATACAATATGATTTGAAGCTTGAATGCCCTCCACCATATGATTCAATCAAGATCCTCCTATATTCTAGAACAAGAAATTTTATAAATTGATGTAATTGGAATCTACAAAATCGAGGCAAATATAACATATAAGTGTATCACTTCACTCGTGAACTGAAACTTACACAAGTGTGGACACAATTATATTATTAATTCCTTAAATTCTTTTTTTTTTCTCATTTTTTTTTTCGGGTTGAACTTCCAGCAACACTTATTTTTAGTTGTCTTGCTTCCCGTTTGTGTCTATATAACATTTTGTTTTCTTCTTTCTATCCTCACCCGGTATTAGAGAAATCCTTCCAATTTGTTGGTAATTCATGAACAAGGGTAATATAACATCACTCTCCATATAAAACATATTGGAGAGATTCTAATGGAGGCCTTAGCATCACATATAACTACACTATTTAACCCATAAGTTTAAATTTATAAATTTAATTCAAT	4
1035	chr04	14315000	14318999	10	81	CCTTTGTTTTTTCTTTCAGGTAGTTGGTTTCCCCATAGGCTTGAGTCCGAGGACCATACAATGCCTTGGTTCTGTCCAAAA	5	3999	chr04	NA	CCTTTGTTTTTTCTTTCAGGTAGTTGGTTTCCCCATAGGCTTGAGTCCGAGGACCATACAATGCCTTGGTTCTGTCCAAAA	6
1036	chr04	14476000	14481999	8.88333	7	AATTTTA	616	5999	chr04	NA	AATTTTA	186
1037	chr04	14734000	14738999	11.52	7	AATTTTT	425	4999	chr04	NA	AATTTTT	122
1038	chr04	15530000	15533999	17.575	792	none_identified	0	3999	chr04	NA	none_identified	0
1039	chr04	15591000	15597999	14.2429	7	AATTTTT	851	6999	chr04	NA	AATTTTT	165
1040	chr04	16086000	16089999	10.85	118	none_identified	0	3999	chr04	NA	none_identified	0
1041	chr04	16151000	16154999	15.975	7	AATTTTA	261	3999	chr04	NA	AATTTTA	79
1042	chr04	16156000	16160999	7.7	7	TATTATA	883	4999	chr04	NA	TATTATA	127
1043	chr04	16308000	16311999	6.3	7	TATTTTA	528	3999	chr04	NA	TATTTTA	84
1044	chr04	16721000	16724999	34.475	80	TATTGTTTTTTTATGTACTTGGTTTCCCCATAGGCTTGAGTCCGAGGACCATGCAAGGCCTTGGTTCTGTCCAAAACTTA	21	3999	chr04	NA	ATGTTTTTTTATGTACTTGGTTTCCCCATAGGCTTGAGTCCGAGGACCATGCAAGGCCTTGGTTCTGTCCAAAACTTATG	21
1045	chr04	16726000	16730999	8.96	7	AATTTTT	539	4999	chr04	NA	AATTTTT	133
1046	chr04	16862000	16865999	9.225	25	AATTATATTTAAATTAGAATTATAT	32	3999	chr04	NA	AATTATATTTAAATAAAATAATATA	6
1047	chr04	17668000	17671999	10.7	17	GTGGTGTGGTGGTGGTT	71	3999	chr04	NA	GTGGTTTGGTGGTTGTG	12
1048	chr04	17754000	17759999	29.8167	379	CTTGTGATGTTGGTAATTGGTTTTGTGGTGGGTTGTTGTGTTGGAGCAAGCGGGTGGCTTGCATGGTGTTATAAGGTGGTTTAAATACATATTGGGAGTGTTTTTCATTTCTTGGCAAATGTGAATGAGTATTGTTGATTAGATGTGATGAATAGTATTTTATTTGATTTCAATACTTGTAAACTCTATACTTGTGATGTTGGAAATTGGTTTTGTGGTGGTTTGTTGTGTTGGAGCAAGCGGGTGGCTTGCATGGTGTTATAAGATGGTTTAAATACATATTGGGAGTGTTTTTCATTTCTTGCAAATGTGAATGAGTATTGTTGATTAGATGTGATGAATAATATTTTATTTGATTTCAATACTTGTAAACTCTATA	27	5999	chr04	NA	CTTGTGATGTTAGGAATTGGATTGATGGTGGTATATTATGTTGGAGCAAGTGGGTGGCTTGCATGGTGTTATAAGATGGTTTAAATACATATTGGGAGTGTTTTTCATTTCTTGCAAATGTGAAATGAGTATTGTTGATTTAGATGTGATGAATAGTATTTTATTTGATTTCAATACTTGTAAAACTCTATACTTGTGATGTTGGTAATTGGTTTTGTGGTGGGTTGTTGTGTTGGAGCAAGCGGGTGGCTTGCATGGTGTTATAAGGTGGTTTAAATACATATTGGGAGTGTTTGATTGTACAATGTATATTTGTTTAGGTATTAATATAGACTTGTGCAGTCATGAATGGGA	27
1049	chr04	17971000	17974999	9.45	7	ATTTTTT	343	3999	chr04	NA	ATTTTTT	89
1050	chr04	18300000	18304999	10.04	61	CAGTTTTTTAGAAAAAGTTTTTTGAAAACAGATTTTTTATATTGAAAACATATTTTGAAAA	7	4999	chr04	NA	ATATAAACAGTTTTTTGAAAAAGGTTTTTAGAAAACAGATTTTTTTTTTAAAAAAACAGTT	11
1051	chr04	18323000	18329999	60.4857	81	AAGTCTGTGGTCCGAGGAGCCATGCAGGACTTAGGTTCTGTTTAAAACTTGGATAGATGCCATAAGTTGTTAATTTCCCCT	81	6999	chr04	NA	AAGTCTGTGGTCCGAGGAGCCATGCAGGACTTAGGTTCTGTTTAAAACTTGGATAGATGCCATAAGTTGTTAATTTCCCCT	80
1052	chr04	18490000	18493999	18.75	79	CCTTGGTTCTGTCTAGTACTTGGATTTTTCTGGAGTAGCCTAGTTTCCCCATAGGTTTGAGTCCGAGGACCATGCAAGA	14	3999	chr04	NA	CCTTGGTTCTGTCTAGTACTTGGATTTTTCTCGGAGTAGCTAGTTTCCCCATAGGTTTGAGTCCGAGGACCATGCAAGA	14
1053	chr04	18581000	18584999	10.075	7	AATTTTT	397	3999	chr04	NA	AATTTTT	111
1054	chr04	18661000	18670999	84.14	79	TAGGATCTTTTTATGTACTTGGTTTCCCCATAGGCTTGAGTCCGAGGACCATGCAAGGCCTTTGGTTCTGTCCAAAACT	121	9999	chr04	NA	ATAGGATCTTTTTATGTACTTGGTTTCCCCATAGGCTTGAGTCCGAGGACCATGCAAGGCCTTGGTTCTGTCCAAAACT	120
1055	chr04	18696000	18699999	16.85	7	TATTTTA	579	3999	chr04	NA	TATTTTA	111
1056	chr04	19044000	19047999	50.625	29	GAGGTATTTTGGTCATTTTTTAGGTTTAA	121	3999	chr04	NA	GGGGTATTTTGGTCATTTTTTGGGTTTTA	107
1057	chr04	19227000	19231999	29.86	7	AATTATT	612	4999	chr04	NA	AATTATT	100
1058	chr04	19261000	19264999	70.15	84	ACGCGATTTTGCTTTTTTGTCCTTGGTTTCCCCATTAGGCTTGAGTCCGAGGACCATGCAAGACCTTGGTTCTGTCCAAGACTT	36	3999	chr04	NA	ACGCGATTTTGCTTTTTTTGTCCTTGGTTTCCCCATAGGCTTGAGTCCGAGGACCATGCAAGACCTTGGTTCTGTCCAAGACTT	35
1059	chr04	19274000	19277999	27.025	442	none_identified	0	3999	chr04	NA	none_identified	0
1060	chr04	19367000	19371999	5.76	7	TATTATA	611	4999	chr04	NA	TATTATA	105
1061	chr04	19576000	19580999	10.52	317	ACGTTTTTGTTTTTAATGTTTTTTCCTCAAGTTGCATCTTATTAAATTAATATTTTATTAGGATATTAAGCTATAAGGCTCTTGACTAGGGGATTCTATTCAATAACATCTCTCTTAACCAAACTAAAAGTATATTATCAAAATTTTCTAAACTTGTGGGCATCCCACTCACGTTTTTTGTTTTTTTCTCAAGTTGCATCTTATTAAATTAATATTTTATTAGGATATTAAGCTACAAGGCTCTTGACTAGGGGATTCTATTCAAACTAAAAGTCTATTATCAAAATTTTCTAAACTTAAAAAATCGCATACAACTC	3	4999	chr04	NA	ATTATTTGATAGGATATATTTCCTCAAATTAAAGGATAATATTTAATAACGGCTTGACTAGGAAAAAACTTTTTCATATAAATTTCAAAAAATTAAGATTCTATTCAAACTAAAAGTCTATTATCAAAATTTTCTAAACTTAAAAAATCCCACACAACTCACGTTTTTGTTTTTAATTTTTTTTCCTCAAGTTGCATCTTATTAAATTAATATTTTATTAGGATATTAAGCTACAAGGCTATATATTCAACCATGATTTTCAATAACATCTCTCTTAACCAATATGCT	4
1062	chr04	19619000	19622999	14.375	652	none_identified	0	3999	chr04	NA	none_identified	0
1063	chr04	19660000	19663999	15.975	35	AATGTTTTTTAATTTTTTTTTTAATTTTAAATTAA	12	3999	chr04	NA	AGTTTTTTAATTTTTTTTTTAGTTATAATTTATAA	10
1064	chr04	19838000	19842999	27.2	575	CAGGTTTTCTGAATGCAGTAGGCAGCTCCGAATGCTGTGTCATGTGCAAATTTCACTATCGTCGAATCTGTTTTTCTGCATGGAGAAAATCTATTTCGATTATTGTGAAATTTGCTCTCGACACAATATTCAGATTTGCCTTCTACATTCAGAAAACACGTTTTCACTAGGTGTTTTATGAGAAAACTGCGCACTGTTTTCTGAATAGTGAACAGAGGACAATCTCCGCGAAAGAAGAGTGAACGATTCTTATAAATCACCTAACGGTAAATGCCTCGAAAAATTTGAATGCGTAAAAAAGTTTGAATTAGTTGAATCTTGGTGACCAGTTCTTGATTCAACTATTTCGAGCATTCTGCATTAAATTTTTTTCTGTTTAGCATTTTTCGAGGCATTGTCCACTCGGTGTTTTACGCGAATCATTCATTTTTCTTTCATGGAGTTTGTCCACTATTCATATGGTTGCTCGCTGAAAACAAAAACACAAAAACCATATAAGTGCAATAACTACGCCAATGCTAAAAACAATTTATGCAGAAAGAGTGAACATTTTCTGAGAAAACAGTTAGCGAAAT	4	4999	chr04	NA		0
1065	chr04	20282000	20285999	5.825	7	ATTTTTT	305	3999	chr04	NA	ATTTTTT	86
1066	chr04	20457000	20462999	28.3167	667	none_identified	0	5999	chr04	NA	none_identified	0
1067	chr04	20522000	20525999	25.75	92	CATGTGACAGTTCTTTTCTCACATTTGGTGGTTCCCTTACTTTTTTCTCACATTTGACGGTTCCATCCTCACATTGTGCAGTTCCAACATCA	18	3999	chr04	NA	CATGTGACAGTTCTTTTGTCACATTTGGTGGTTCCCTTACTTTTTTCTCACATTTGACGGTTTCATCCTCACATTGTGCAGTTCCAACATCA	22
1068	chr04	20682000	20685999	13.15	7	TATGTAA	262	3999	chr04	NA	TATGTTA	29
1069	chr04	20718000	20721999	17.825	97	none_identified	0	3999	chr04	NA	none_identified	0
1070	chr04	20767000	20770999	20.075	180	none_identified	0	3999	chr04	NA	none_identified	0
1071	chr04	20877000	20880999	38.025	78	TATGTACTTGGTTTCCCCATAGGCTTGAGTCCGAGGACCATGCAAGGCCTTGGTTCTGTCCAAAACTTATGATCTCTT	23	3999	chr04	NA	TATGTACTTGGTTTCCCCATAGGCTTGAGTCCGAGGACCATGCAAGGCCTTGGTTCTGTCCAAAACTTATGATCTTTT	23
1072	chr04	21220000	21224999	24.48	29	TAGGTTTTGGGGGTATTTTGGTCATTTTT	84	4999	chr04	NA	TAGGTTTTGGGGGTATTTTGGTCATTTTT	69
1073	chr04	21420000	21423999	7.775	51	none_identified	0	3999	chr04	NA	none_identified	0
1074	chr04	21915000	21918999	7.2	7	AATTTAT	580	3999	chr04	NA	AATTTAT	119
1075	chr04	22716000	22721999	19.8833	7	TATTTAA	590	5999	chr04	NA	TATTTAA	113
1076	chr04	23611000	23614999	86.025	161	CCTTGGTTCTGTCCGAAGCTTTTGAGTTTTTTTCTTGTACTTGGTTTCCCCATAGGTTTGAGTCCGAGGACCATGCAAGACCTTGGTTCTGTCCGAAGCTTACGAGATTTATTTCTTGTGCTTGGTTTCCCCACAGGTTTGAGTCCGAGGACCATGCAAGA	46	3999	chr04	NA	CCACGTAATGTAATTTTTCCTTACGGGTAGTTGGTTTCCCCATAGGTTTGAGTCCGAGGACCATGCAAGACCTTGGTTCTGTCCGAAGCTTTTGAGATTTATTTTTTGTACAAGCCCCTAGATCAGGGCGGGGAGAGCCG	45
1077	chr04	24754000	24757999	22.15	318	TAGTCCTAGTGTTAGCATATTTTATGGGTTGTGCGCTGTAATTTTCTTTACCTTCTCATTATCTTAAAAGACTTTAATCCTGTAAAAGTCTTTGGCCAATAAGATGGAAAATTAAGGTCTCGTGTTTCATGAGAAAATTAAGGTCTTGTGGGTCACTTGTCAAAGACATGGAAAATGTTATCAGTGGAAATGTTGTCACTTGTCAAAGGCATAGAAAATTAATCTCTTTTTGAAGGTGGAAATGGTGCTTTTTGTGAAAAAAAAGTCAGTGCAAAAAAATGATCTTTCTTTAATATTTGTACAAACAAGTCAGAATTC	4	3999	chr04	NA	TAGTCCTAGTGTTAGCATATTTTATGGGTTGTGCGCTGTAATTTTCTTTACCTTCTCATTATCTTAAAAGACTTTAATCCTGTAAAAGTCTTTGGCCAATAAGATGGAAAATTAAGGTCTCGTGTTTCATGAGAAAATTAAGGTCTTGTGGGTCACTTGTCAAAGACATGGAAAATGTTATCAGTGGAAATGTTGTCACTTGTCAAAGGCATAGAAAATTAATCTCTTTTTGATTAGTCCCTAGTGTTAGCGTATTTTATGGGTTGTGCGTTTTAATTTTAAAAAATGATATGTCTACAACATTTTTACAACAAATTC	4
1078	chr04	24970000	24973999	31.15	423	none_identified	0	3999	chr04	NA	none_identified	0
1079	chr04	25096000	25101999	15.35	7	ATTTTTT	698	5999	chr04	NA	ATTTTTT	209
1080	chr04	25175000	25178999	42.025	81	ACTTGTACTTTTGCTTCTAAGTAGTTGGTTTCCCCAGAGGCTTGGGTCCGAGGACCATACAAGGCCTTGGTTCTGTCCAAA	24	3999	chr04	NA	ACTTGTACTTTTGCTTCTAAGTAGTTGGTTTCCCCAGAGGCTTGGGTCCGAGGACCATACAAGGCCTTGGTTCTGTCCAAA	24
1081	chr04	25223000	25226999	22.95	92	CAGTTCTTTTGTCACATTTGGCGGTTCCCTTACTTTTTTCTCACATTTGATGGTTTCATCCTCACATTGTGTAGTTCCAACATCACATGTAA	17	3999	chr04	NA	CAGTTCTTTTGTCACATTTGGCGGTTCCCTTACTTTTTTCTCACATTTGATGGTTCCATCCTCACATTGTGCAGTTCCAACATCACATGTGA	16
1082	chr04	25442000	25445999	7.15	31	TATTTTTAAATATTTATAATTATTTATAATA	22	3999	chr04	NA	ATTTTAGTTGTAATATTATATTTAATTATTA	12
1083	chr04	26612000	26617999	8.51667	7	AATTTTA	669	5999	chr04	NA	AATTTTA	180
1084	chr04	26704000	26707999	9.825	65	ACGGTGGCTAGGCTCTGGGTTTGGTGGGTCTCAGTGAGTCGATCTTGCGGTGATGGGTTGTGATC	3	3999	chr04	NA	ACGGTGGCTAGGCTCTGGGTTTGGTGGGTCTCAGTGAGTCGATCTTGCGGTGATGGGTTGTGATC	2
1085	chr04	27089000	27092999	10.3	165	none_identified	0	3999	chr04	NA	none_identified	0
1086	chr04	27397000	27400999	8.65	773	none_identified	0	3999	chr04	NA	none_identified	0
1087	chr04	28153000	28156999	13.075	573	none_identified	0	3999	chr04	NA	none_identified	0
1088	chr04	28236000	28239999	25.175	461	none_identified	0	3999	chr04	NA	none_identified	0
1089	chr04	28291000	28296999	42.3333	345	CCGTTGGATCACATTTTCTATTTGTTCTTAACATGCATGCCAATTTTCATGCCAATCGGGTGTAATTTACCATTTGATCTTTAAACTCATCTTTTATGCGTTATTTTAAATTACAAAAACTTGAATTTAAACAATTGATTGATGACATGACTATTAATCTTTGATCACCTTGAAATTTTGTATGCATGAAAAATATATGAAGATAATGTAATCTAACGGGTAATTTGTCAAAATTCACATCGAATTAAGAAATATAGGGTTGGGTTCAAGTTACACTTGATGTAACTCTAAAAAATGTTACACCAACCAATAACTTATTGTTGAATTCATATTTTGAAAATCCAA	14	5999	chr04	NA	CCGTTGGATCACATTTTCTATTTGTTCTTAACATGCATGCCAATTTTCATGCCAATCGGGTGTAATTTACCATTTGATCTTTAAACTCATCTTTTATGCGTTATTTTAAATTACAAAAACTTGAATTTAAACAATTGATTGATGACATGACTATTAATCTTTGATCACCTTGAAATTTTGTATGCATGAAAAATATATGAAGATAATGTAATCTAACGGTAGATTTGTCAAAATTCACATCGAATTAAGAAATATAGGGTTGGGTTCAAGTTACACTTGATGTAACTCTAAAAAATGTTACACCAACCAATAACTTATTGTTGAATTCATATTTTGAAAATCCAA	13
1090	chr04	28569000	28572999	27.35	92	CATGTGACAGTTCTTTTCTCACATTTGGTGGTTCCCTTACTTTTTTTTCACATTTGACGGTTCCATCCTCACATTGTGCAGTTCCAACATCA	19	3999	chr04	NA	CATGTGACAGTTCTTTTCTCACATTTGGTGGTTCCCTTACTTTTTTCTCACATTTGACGGTTCCATCCTCACATTGTGCAGTTCCAACATCA	20
1091	chr04	28741000	28746999	31.7	77	ACTTGGATTATGGTGACCAAGGGCTTCTCTACCTCGATCCTTGATGTAAGGTAACCAAGGGGCTTCTCTACCTCGAA	108	5999	chr04	NA	CCTGGATTGTGGTGACCAAGGGGCTTCTCTACCTCGATCTTTGGTGTAAGGTGACCAAGGGGCTTCTCTACCTCGGA	106
1092	chr04	29119000	29122999	19.85	54	CTGGTGGCTTGGCTGGAGGCTTGGGTGGATATACTGGAGGCTTGGGTGGATATA	18	3999	chr04	NA	CTGGTGGACTGGGGGGCTTGGGTGGATATACTGGAGGTTTGGGTGGGT	16
1093	chr04	29207000	29211999	18.44	208	none_identified	0	4999	chr04	NA	none_identified	0
1094	chr04	29400000	29403999	48.9	345	AAGTTATTGGTTGGTGTAACATTTTTTAGAGTTACATCAAGTGTAACTTGAACCCAACCCTATATTTCTTAATTCGATGTGAATTTTGACAAATCTACCGTTAGATTACATTATCTTCATATATTTTTCATGCTTACAAAATTTCAAGGTGATCAAAGATTAATAGCCATGTCATCAATCAATTGTTTAAATTCAAGTTTTTGTAGTTTAAAATAACGCATAAAAGATGAGTTTAAAGATCAAATGGTAAATTACATCCGATTGGCATGAAAATTGGCATGCATGTTAAGAACATATAGAAAATGTGATCCAACGGTTGGATTTTCAAAATATGAATTCAACAAT	10	3999	chr04	NA	AAGTTATTGGTTGGTGTAACATTTTTTAGAGTTACATCAAGTGTAACTTGAACCCAACCCTATATTTCTTAATTCGATGTGAATTTTGACAAATCTACCGTTAGATTACATTATCTTCATATATTTTTCATGCTTACAAAATTTCAAGGTGATCAAAGATTAATAGCCATGTCATCAATCAATTGTTTAAATTCAAGTTTTTGTAGTTTAAAATAACGCATAAAAGATGAGTTTAAAGATCAAATGGTAAATTACATCCGATTGGCATGAAAATTGGCATGCATGTTAAGAACATATAGAAAATGTGATCCAACGGTTGGATTTTCAAAATATGAATTCAACAAT	10
1095	chr04	29428000	29431999	13.75	111	CCTGGGGCGATTGAGAGGCTTCTCTATCTCAACTGGAATTGGGGCAACCAAGGGGCTTCTCTACCTTGAGATCTGAATGGGAGGTAACCAAGAGGCTTCTCTATCTTGGAA	8	3999	chr04	NA	CCTAAGGCGATTGAAAGGCTTCTCTATCTCGAAATTTGAGGCAATTGAGAGGCTTCTCTATCTTGATCTGAATGGAAGATGACCAAAAGGCTTCTCCATCGATTTTTGGAA	16
1096	chr04	29699000	29703999	13.72	7	TATGTCA	308	4999	chr04	NA	TTTGTCA	40
1097	chr04	29776000	29781999	37.4667	191	ACTTGTGATGTTTGTGATTGGTTTTGTGGTGGGTTGTTGTATTGGAGCAAGCGGGTGGCTTGCATGGTGCTATAAGGTTGTTTAAATTCATATTGGGAGTGTTTTTAGTTTATTGAAAATGTGAATGGAACTTGTTAATTAGATATGATGAATATAACTTTATTCGATTTCAATACTTGTAAGCACTCTAT	11	5999	chr04	NA	ACTTGTGATGTTTGTGATTGGTTTTGTGGTGGGTTGTTGTATTGGAGCAAGCGGGTGGCTTGCATGGTGCTATAAGGTTGTTTAAATTCATATTGGGAGTGTTTTTAGTTTATTGAAAATGTGAATGGAACTTGTTAATTAGATATGATGAATATAACTTTATTCGATTTCAATACTTGTAAGCACTCTAT	11
1098	chr04	29868000	29871999	10.35	44	ATTTGGAGTTGTTGAAATGGTGATCAAAGGTCTTCTCTACTTCA	13	3999	chr04	NA	ATCTGGAGTTGTTGAAATGGTGATCAAAGGTCTTCTCTACTTCA	12
1099	chr04	30313000	30317999	44.64	64	TCGTGAGTGACTTGGTTCGTCCTTCCCCCGTAGGTAGAAGGACTTAAATTTTGGACCAAGGCAC	49	4999	chr04	NA	TCGTGAGTGACTTGGTTCGTCCTTCCACCCGTAGGTAGAAGGACTTAAATTTGGACCAAGGCAC	47
1100	chr04	30569000	30572999	7.15	7	AATTTTT	434	3999	chr04	NA	AATTTTT	96
1101	chr04	30597000	30600999	10.175	153	none_identified	0	3999	chr04	NA	none_identified	0
1102	chr04	31063000	31067999	15.64	7	AATTTTT	688	4999	chr04	NA	AATTTTT	134
1103	chr04	31078000	31081999	12.225	306	none_identified	0	3999	chr04	NA	none_identified	0
1104	chr04	31441000	31444999	35.75	81	GATTCTGGTGCGTGTTAATTTCCCCAAAGCAGGAGGTCCGAGGACCCGACATAGCTAAGGTTCTGTTTAACCGCTTCAAAA	26	3999	chr04	NA	GATTCTGGTGCGTGTTAATTTCCCCAAAGCAGGAGGTCCGAGGACCCGACATAGCTAAGGTTCTGTTTAACCGCTTCAAAA	26
1105	chr04	32058000	32062999	9.36	7	TATTTTA	670	4999	chr04	NA	TATTTTA	100
1106	chr04	32208000	32211999	17.075	39	TATGTTGAGGTGACCAAGGGGCTTCTCTACCTCGAAATT	23	3999	chr04	NA	TGATGTAAGGTGACCAAGGGGCTTCTCTACCTCGAAATT	23
1107	chr04	32448000	32451999	23.55	192	ATGAGGGTTTGTTGATAAGGCCCTTTGATGTTGAACTGCTGGTGATGGTTAATAGTGCAGCCAAAGAAGGGTAATCTGTTGCTGAGCCCCTTTGTTGCTGGAGAGATGAGCATGTCCAGCGGTAAAAGGGGTTGCTATTGATTAGACCCTTTCTTTTTGGACTGCTGGATAGTAATAAATCTGTCTAGCTAT	13	3999	chr04	NA	ATGAGGGTTTGCTGATAAGGCCCTCTGATGTTGAACTGCTGGATAATGGTGAACAGTGCAGCCAAAGAAGGGTAATCTGTTGCTGAGCCCCTTTGTTGCTGGAGAGATGAGCATGTCCAGCGGTAAAAGGGGTTGCTATCGATTAGACCCTTTCTTTTTGGGCTGCTGGATAGTAATAGATCTGTCTAGCTA	12
1108	chr04	32491000	32494999	5.975	7	AATTTAT	385	3999	chr04	NA	AATTTAT	72
1109	chr04	33647000	33651999	14.98	767	none_identified	0	4999	chr04	NA	none_identified	0
1110	chr04	34216000	34230999	25.6667	122	CCTCGAGGATAGGATGTGAGCATACGGCACGGCCGCTATAACCCACTGTAGATTAGGAACTTGGAACTTCTTTAGAACTTGATAACTGTGATGGCAAGGCATACGACACGGTCGCTAATTAA	97	14999	chr04	NA	CCTCGAGATAGGATGTGAGCATACGGCACGGCCGCTATAACCCACTGTAGATTAGGAACTTGGAACTTCTTTAGGAACTTGATAACTGTGATGGCAAGGCATACGACACGGTCGCTAATTAA	99
1111	chr04	34305000	34310999	35.2333	146	ATGCCGGAATGATGTTTTTTAATTTTTTGAATTTTTTTGCTATTTTTTTTGGAATTTTCTAGCCCGGGTCGGGTAGGAACGGAATTCGGAACGAAATTTTTTTTCTCTCTTTCTCGGCCTATCTCAACCCAGTTTGGATAGAAATA	35	5999	chr04	NA	ATGCCGGAATGATGTTTTTTAATTTTTTGAATTTTTTTTTTTTTTTTTTTGGAATTTTCTAGCCCGGGTCGGGTAGGAACGGAATTCGGAACGAAATTTTTTTTCTCTCTTTCTCGGCCTATCTCAACCCAGTTTGGATAGAAATA	35
1112	chr04	34312000	34334999	37.6826	146	ATGCCGGAATGATGTTTTTTAATTTTTTGAATTTTTTTGTATTTTTTGGAATTTTCTAGCCCGGGTCGGGTAGGAACGGAATTCGGAACGACGAAATTTTTTTTCTCTCTTTCTCGGCCTATCTCAACCCGGTTTGGATAGAAATA	142	22999	chr04	NA	ATGCCGGAATGATGTTTTTTAATTTTTTGAATTTTTTTGTTTTTTTTTTTGGAATTTTCTAGCCCGGGTCGGGTAGGAACGGAATTCGGAACGAAATTTTTTTTCTCTCTTTCTCGGCCTATCTCAACCCGGTTTGGATAGAAATA	152
1113	chr04	34336000	34363999	30.2071	145	ATTTTCTCTCTTTTTCGGCCTGTCCCGACCCGTTTCGGCTTCGGCTTGAAATGAAGCCAGGATGATGTTTTTTAATTTTTTGAATTTTTTTGATTTTTTGGAATTCTCTAGCTCGGGTCGGGTAAAAACGGTTCCGAACGAAAAA	131	27999	chr04	NA	AATATTTTCTCTCTTTTTCGGCCTGTCCCGACCCGTTTCGGCTTGAAATGAAGCCAGGATGATGTTTTTTAATTTTTTGAATTTTTTTGCTATTTTTTTGGGAATTCTCTAGCTCGGGTCGGGTAAAAACGGTTCGGAACGAAAA	172
1114	chr04	34408000	34422999	33.3067	78	ACGGGAAATTGTGTACATTATATGTACGGATTGTCTGGATTTGCAGAAAAATTGAATATCCAGAATTGCGTAAATTCA	189	14999	chr04	NA	ACGGGAAATTGTGTACATTATATGTACGGATTGTCTGGATTTGCAGAAAAATTGAATATCCAGAATTGCGTAAATTCA	178
1115	chr04	34425000	34448999	31.15	78	ACGGGAAATTGTGTACATTATATGTACGGAATGTCTGGATTTGCAGAAAAATTGAATATCCAGAATTGCGTAAATTCA	300	23999	chr04	NA	ACGGGAAATTGTGTACATTATATGTACGGATTGTCTGGATTTGCAGAAAAATTGAATATCCAGAATTGCGTAAATTCA	291
1116	chr04	34453000	34484999	34.7281	78	ACGGGAAATTGTGTACATTATATGTACGGAATGTCTGGATTTGCAGAAAAATTGAATATCCAGAATTGCGTAAATTCA	412	31999	chr04	NA	ACGGGAAATTGTGTACATTATATGTACGGAATGTCTGGATTTGCAGAAAAATTGAATATCCAGAATTGCGTAAATTCA	398
1117	chr04	34486000	34489999	16.575	43	ATGTGATTTTTTGGTCATGGGAAATTTTTTGGACATGTTGGAC	12	3999	chr04	NA	ATTGATTTGTTTTTGGTCATGGGAAATTTTTTGGACATGTGTT	7
1118	chr04	34559000	35128999	63.3582	158	GAGGTCTTTGAATTTTTTTGATATTGTTTTCGGAATTTTCTTAGGAATTTTCTTCCCCGGGCCTAGTATGAGCGGAATTTCGGACTAAAAGTTTTTCCCTCTTTTTCAGCCTATCACATCCTATCACATCCCGATTTGGCTAGAAATAATGCCGGAAA	3684	569999	chr04	NA	ATTTTTTGAATTTTTTTGATATTGTTTTCGTAATTTTCTTAGGAATTTTCTTCCCCGGGCCTAGTATGAGCGGAATTTCGGACTAAAAGTTTTTTCCCTCTTTTTCAGCCTATCACATCCCGATTTGGCTAGAAATAATGCCGGAAAGAGGTTTTTTA	3681
1119	chr04	35142000	35168999	38.2	78	ACGGGAAATTGTGTACATTATATGTACGGAATGTCTGGATTTGCAGAGAAATTGAATATCCAGAACTGCGTAAATTCA	328	26999	chr04	NA	ACGGGAAATTGTGTACATTATATGTACGGAATGTCTGGATTTGCAGAGAAATTGAATATCCAGAACTGCGTAAATTCA	335
1120	chr04	35170000	35227999	36.9879	236	AATGTACGGAATGTCTGGATTTGCAGAGAAATTGAATATCCAGAACTGCGTAAATTCAACGGGAAATTGTGTACATTATAAATGTACGGAATGTCTGGATTTGCAGAGAAATTGAATATCCAGAACTGCGTAAATTCAACGGGAAATTGTGTACATTATAAATGTACGGAATGTCTGGTGCAGAGAAATTGAATATCCAGAACTGCGTAAATTCAACGGGAAATTGTGTACATATA	711	57999	chr04	NA	AGTGATTTTGGGATTGAATGGTCTTCGAATATCCAGACCTGCGTAAATTCAGCAGGCAATTATGTACAGTAAATGTACGGAATGTCTGGATTTGCAGAGAAATTGAATATCCAGAACTGCGTAAATTCAACGGGAAATTTGTGTACATTATATATAGGGACTGTCTGGATT	717
1121	chr04	35230000	35303999	41.7662	78	AATGTACGGAATGTCTGGATTTGCAGAGAAATTTGAATATCCAGAACTGCGTAAATTCAACGGGAAATTGTGTACATA	931	73999	chr04	NA	AATGTACGGAATGTCTGGATTTGCAGAGAAATTGAATATCCAGAACTGCGTAAATTCAACGGGAAATTGTGTACATTA	936
1122	chr04	35318000	35374999	42.5246	236	ACGGGAAATTGTGTACATTAAATGTGTACGGAATGTCTGGATTTGCAGAGAAATTGAATATCCAGAACTGCGTAAATTCAACGGGAAATTGTGTACATTAAAATGTACGGAATGTCTGGATTTGCAGAGAAATTGAATATCCAGAACTGCGTAAATTCAACGGGAAATTGTGTACATTAAATGTACGGAATGTCGGATTTGCAGAGAAATTGAATATCCAGAACTGCGTAAATTCA	638	56999	chr04	NA	TAAACGGGAAATTGTGTACATTAAATATGTACGGAATGTCTGGATTTTGCAGAGAAACTTGAATATCCAGAACTGCGTAAATTCAGC	678
1123	chr04	35386000	35661999	58.2489	158	GAGTTTTTAATTTTTTGAATTTTTTTGATATTGTTTTCTCTTAGGAATTTTCTTCCCCGGGCCTAGTATGAGCGGAATTTCGGAATAAAAGTTTTTTCCCTCTTTTTCCCTCTTTTTCAGCCTATCACACCCGATTTGGCTAGAAATAATGCCGGAAA	1741	275999	chr04	NA	GTTTTTTAATTTTTTGAATTTTTTTGATATTGTTTTCGGAATTTTCTTAGGAATTTTCTTGCCCGGGCCTAGTATGAGCGGAATTTCGGACTAAAAGTTTTTTCCCTCTTTTTCAGCCTATCACATCCCGATTTGGCTAGAAATAATGCCGGAAAGAG	1731
1124	chr04	35672000	35700999	36.4897	78	ACGGGAAATTGTGTACATTATATGTACGGAATGTCTGGATTTGCAGAGAAATTGAATATCCAGAACTGCGTAAATTCA	347	28999	chr04	NA	ACGGGAAATTGTGTACATTATATGTACGGAATGTCTGGATTTGCAGAGAAATTGAATATCCAGAACTGCGTAAATTCA	349
1125	chr04	35702000	35743999	36.081	236	ACGGGAAATTGTGTACATTTAAATGTACGGAATGTCTGGATTTGCAGAGAAATTGAATATCCAGAACTGCGTAAATTCAGGGAAATTGTGTACATTATAAATGTACGGAATGTCTGGATTTGCAGAGAAATTGAATATCCAGAACTGCGTAAATTCAACGGGAAATTGTGTACATTTAAATGTACGGAATGTCTGGATTTGCAGAGAAATTGAATATCCAGAACTGCGTAAATTCA	454	41999	chr04	NA	CGGGAAAAGAAGCTTAGTGATTTTGGGATTGAATGGTCTTCGAATATCCAGACCTGCGTAAGCTCAACGGGAAATTGTGTACATTAAATATATGTACGGAATGTCTGGATTTGCAGAGAAATTGAATATCCAGAACTGCGTAAATTCAGCGGGAAATTGGGTACTCTAGAGGTTATTTCGGAGTATTTTGTCATTTCTATATGA	516
1126	chr04	35746000	35787999	47.1667	158	AATGTACGGAATGTCTGGATTTGCAGAGAAATTGAATATCCAGAACTGCGTAAATTCAACGGGAAATTGTGTACATTAAATGTACGGAATGTCTGGATTTGCAGAGAAATTGAATATCCAGAACTGCGTAAATTCAACGGGAAAAATTGTGTACATTA	319	41999	chr04	NA	CAGAGTAGGTGGGTATCCAGAACTGCGTAAATTCAACGGGGAAATTTGACAACCATGGTGTACATTATAAATGTACGGAATGTCTGGTATTTGCAGAGAAATTGAATATCC	321
1127	chr04	35801000	35825999	38.904	78	ACGGGAAATTGTGTACATTATATGTACGGAATGTCTGGATTTGCAGAGAAATTGAATATCCAGAACTGCGTAAATTCA	309	24999	chr04	NA	ACGGGAAATTGTGTACATTATATGTACGGAATGTCTGGATTTGCAGAGAAATTGAATATCCAGAACTGCGTAAATTCA	311
1128	chr04	35827000	35912999	40.443	236	ACGGGAAATTGTGTACATTATAAATGTACGGAATGTCTGGATTTGCAGAGAAACTTGAATATCCAGAACTGGAAATTGTGTACATTATAAATGTACGGAAAGTTTGTCTGGATTTGCAGAGATTAATTGAATATCCAGAACTGCGTAAATTCAAACGGGAAATTGTGTACATTATAAATGTACGGAATGTCTGGATTTGCAGAGAAATTGAATATCCAGAACTGCGTAAATTCAAA	1043	85999	chr04	NA	AAGCTCAACGGGAAATTGTGTACATTATAAATGTACGGAATGTCTGGATTTGCAGTAAATGGAGAAATTGAATATCCAGAACTGCGTAAATTCAGCGGGAAATT	1077
1129	chr04	35922000	35940999	57.3895	158	GAGGTCTTTTAATTTTTTGAATTTTTTTGATATTGTTTTCGGAATTTTCTTAGGAATTTTCTTGCCCGGGCCTAGTATGAGCGGAATTTCGGAATAAAAGTTTTTTCCCTCTTTTTCAGCCTATCACATCCCGATTTGGCTAGAAATAATGCCGGAAA	118	18999	chr04	NA	GAGGTTTTTTAATTTTTTGAATTTTTTTGATATTGTTTTCGGAATTTTCTTAGGAATTTTCTTGCCCGGGCCTAGTATGAGCGGAATTTCGGAATTAAAGTTTTTTCCCTCTTTTTCAGCCTATCACATCCCGATTTGGCTAGAAATAATGCCGGAAA	120
1130	chr04	35954000	35980999	38.9519	78	ACGGGAAATTGTGTACATTATATGTACGGAATGTCTGGATTTGCAGAGAAATTGAATATCCAGAACTGCGTAAATTCA	335	26999	chr04	NA	ACGGGAAATTGTGTACATTATATGTACGGAATGTCTGGATTTGCAGAGAAATTGAATATCCAGAACTGCGTAAATTCA	334
1131	chr04	35982000	36072999	40.411	236	ACGGGAAATTGTGTACATTTAAATGTACGGAATGTCTGGATTTGCAGAGAAATTGAATATCCAGAACTGCGTAAATTCAACGGGAAATTGTGTACATTAAATGACGGAATGTCTGGATTTGCAGAGAAATTGAATATCCAGAACTGCGTAAATTCAACGGGAAATTGTGTACATTAAATGTACACGGAATGTCTGGATTTGCAGATAAATTGAATATCCAGAACTGCGTAAATTCA	1102	90999	chr04	NA	TGAAATTCAACGGGAAATTGTGTACATTAAAGAAATTGAATATCCAGAACTGTACAAAGTATGTACGGAATGTCTGGATTTGCAAGAGAAATTGAATATCCAGAACTGCGTAAATTCAGCGG	1146
1132	chr04	36087000	36102999	55.4688	158	GAGGTCTTTTAATTTTTTGAATTTTTTTGATATTGTTTTCGGAATTTTCTTCGGAATTTTCTTGCCCGGGCCTAGTATGAGCGGAATTTCGGAATAAAAGTTTTTTCCCTCTTTTTCAGCCTATCACATCCCGATTTGGCTAGAAATAATGCCGGAAA	99	15999	chr04	NA	GAGGTTTTTTAATTTTTTGAATTTTTTTGATATTGTTTTCGGAATTTTCTTAGGAATTTTCTTGCCCGGGCCTAGTATGAGCGGAATTTCGGAATAAAAGTTTTTTCCCTCTTTTTCAGCCTATCACATCCCGATTTGGCTAGAAATAATGCCGGAAA	97
1133	chr04	36114000	36141999	36.2321	78	ACGGGAAATTGTGTACATTATATGTACGGAATGTCTGGATTTGCAGAGAAATTGAATATCCAGAACTGCGTAAATTCA	341	27999	chr04	NA	ACGGGAAATTGTGTACATTATATGTACGGAATGTCTGGATTTGCAGAGAAATTGAATATCCAGAACTGCGTAAATTCA	334
1134	chr04	36143000	36231999	40.6079	236	ACGGGAAATTGTGTACATTAAATGTACGGGGTGTCTGGATTTGCAGAGAAATTGAATATCCAGAACTGCGTAAATTCAACGGGAAATTGTGTACATTAAATGTACGGAATGTCTGGATTTGCAGAGAAATTGAATATCCAGAACTGCGTAAATTCAACGGGAAATTGTGTACATTATAAATGTACGGAATGTCTGGATTTGCAGAGAAATTGAATATCCAGAACTGCGTAAATTCA	1093	88999	chr04	NA	AAACGGGAAATTGTGTACATTATATAATGTACGGAATGTCTGGTATTTGCAGAGAAATTGAATATCCAGAACTGCGTAAATTCAGC	1115
1135	chr04	36243000	36288999	53.9348	158	GAGGTTTTTTAATTTTTTGAATTTTTTTGATATTGTTTTCGGAATTTTCCTAGGAATTTTCTTGCCCGGGCCTAGTATGAGCGGAATTTCGGAATAAAAGTTTTTTCCCTCTTTTTCAGCCTATCACATCCCGATTTGGCTAGAAATAATGCCGGAAA	274	45999	chr04	NA	GAGGTTTTTTAATTTTTTGAATTTTTTTGATATTGTTTTCGGAATTTTCTTAGGAATTTTCTTGCCCGGGCCTAGTATGAGCGGAATTTCGGAATTAAAGTTTTTTCCCTCTTTTTCAGCCTATCACATCCCGATTTGGCTAGAAATAATGCCGGAAA	276
1136	chr04	36300000	36428999	39.3953	78	ACGGGAAATTGTGTACATTAAATGTACGGAATGTCTGGATTTGCAGAGAAATTGAATATCCAGAACTGCGTAAATTCA	1583	128999	chr04	NA	ACGGGAAATTGTGTACATTAAATGTACGGAATGTCTGGATTTGCAGAGAAATTGAATATCCAGAACTGCGTAAATTCA	1583
1137	chr04	36440000	36516999	57.5662	158	GAGGTTTTTTAATTTTTTGAATTTTTTTGCTATTGTTTTCGGAATTTTCCTCGGAATTTTCTTGCCCGGGCCTAGTATGAGCGGGAATTTCGGAATTAAAGTTTTTTCCCTCTTTTTCAGCCTATCACATCCGATTTGGCTAGAAATAATGCCGGAAA	472	76999	chr04	NA	GAGGTTTTTTAATTTTTTGAATTTTTTTGCTATTGTTTTCGGAATTTTCCTAGGAATTTTCTTGCCCGGGCCTAGTATGAGCGGAATTTCGGACTAAAAGTTTTTTCCCTCTTTTTCAGCCTATCACATCCCGATTTGGCTAGAAATAATGCCGGAAA	474
1138	chr04	36530000	36556999	38.1741	78	ACGGGAAATTGTGTACATTATATGTACGGAATGTCTGGATTTGCAGAGAAATTGAATATCCAGAACTGCGTAAATTCA	327	26999	chr04	NA	ACGGGAAATTGTGTACATTATATGTACGGAATGTCTGGATTTGCAGAGAAATTGAATATCCAGAACTGCGTAAATTCA	333
1139	chr04	36558000	36647999	40.9733	236	AATGTACGGAATGTCTGGATTTGCAGAATTGAATATCCAGAACTGCGTAAATTCAACGGGAAATTGTGTACATTATAAATGTACGGAATGTCTGGATTTGCAGAGAAATTGAATATCCAGAACTGCGTAAATTCAACGGGAAATTGTGTACATATAAATGTACGGAATGTCTGGATTTGCAGAGAAATTGAATATCCAGAACTGCGTAAATTCAACGGGAAATTGTGTACATTATA	1122	89999	chr04	NA	GAAATTATGCAGATCATATGTACGGAATGTCTGGATTTTGCAGAGAAATTGAATATCCAGAAAACTGCGTAAATTCAAGTCGACGGGAAATTGTGTACATTAAATATGCATTAAAGGAATGTCTGGATTTGTAGTAAATTATATA	1132
1140	chr04	36662000	36677999	56.9375	158	GAGGTTTTTTAATTTTTTGAATTTTTTTATATTGTTTTCGGAATTTTCCTCGGAATTTTCTTGCCCGGGCCTAGTATGAGCGGAATTTCGGAATAAAAGTTTTTTCCCTCTTTTTCAGCCTATCACATCCCCGATTTGGCTAGAAATAATGCCGGAAA	102	15999	chr04	NA	GAGGTTTTTTAATTTTTTGAATTTTTTTGATATTGTTTTCGGAATTTTCTTAGGAATTTTCTTGCCCGGGCCTAGTATGAGCGGAATTTCGGAATTAAAGTTTTTTCCCTCTTTTTCAGCCTATCACATCCCGATTTGGCTAGAAATAATGCCGGAAA	101
1141	chr04	36691000	36718999	38.15	78	ACGGGAAATTGTGTACATTATATGTACGGAATGTCTGGATTTGCAGAGAAATTGAATATCCAGAACTGCGTAAATTCA	340	27999	chr04	NA	ACGGGAAATTGTGTACATTATATGTACGGAATGTCTGGATTTGCAGAGAAATTGAATATCCAGAACTGCGTAAATTCA	342
1142	chr04	36720000	36805999	40.7209	236	ACGGGAAATTGTGTACATTAAATGTACGGAATGTCTGGATTTGCAGAGAAATTGAATATCCAGAACTGCGTAAATTCAACGGGAAATTGTGTACATTTAAATGTACGGAATGTCTGGATTTGCAGAGAAATTGAATATCCAGAACTGCGTAAATTCAACGGGAAATTGTGTACATTATAAATGTACGGAATGTCTGGATTTGCAGAGAAATTAATATCCAGAACTGCGTAAATTCA	1036	85999	chr04	NA	CAACGGGAAATTGTGTACATTATAAATGTACGGAATGTCTGGATTTGCAGAGAAAATTTGAATATCCTGAGAACTGCGTAAATTCAGCGAGAAA	1082
1143	chr04	36820000	36882999	56.4968	158	GAGGTTTTTTAATTTTTTGAATTTTTTTGATATTGTTTTCGGTCGGAATTTTCTTGCCCGGGCCTAGTATGAGCGGAATTTCGGACTAAAAGTTTTTTCCCTCTTTTTCAGCCTATCACGCCTATCACATCCCATTTGGCTAGAAATAATGCCGGAAA	402	62999	chr04	NA	GAGGTTTTTTAATTTTTTGAATTTTTTTGCTATTGTTTTCGGAATTTTCTTCGGAATTTTCTTGCCCGGGCCTAGTATGAGCGGAATTTCGGACTAAAAGTTTTTTCCCTCTTTTTCAGCCTATCACATCCCGATTTGGCTAGAAATAATGCCGGAAA	402
1144	chr04	36896000	37020999	40.1288	78	ACGGGAAATTGTGTACATTATATGTACGGAATGTCTGGATTTGCAGAGAAATTGAATATCCAGAACTGCGTAAATTCA	1508	124999	chr04	NA	ACGGGAAATTGTGTACATTAAATGTACGGAATGTCTGGATTTGCAGAGAAATTGAATATCCAGAACTGCGTAAATTCA	1535
1145	chr04	37031000	37092999	53.7194	158	GAGGTTTTTTAATTTTTTGAATTTTTTTGATATTGTTTTCGGAATTTTCTTAGGAATTTTCTTGCCCGGGCCTAGTATGAGCGGAATTTCGGACTAAAAGTTTTTTCCCTCTTTTTCAGCCTATCACATCCCGATTTGGCTAGAAATAATGCCGGAAA	377	61999	chr04	NA	GAGGTTTTTTAATTTTTTGAATTTTTTTGATATTGTTTTCGGAATTTTCTTAGGAATTTTCTTGCCCGGGCCTAGTATGAGCGGAATTTCGGACTAAAAGTTTTTTCCCTCTTTTTCAGCCTATCACATCCCGATTTGGCTAGAAATAATGCCGGAAA	377
1146	chr04	37105000	37133999	40.1483	78	ACGGGAAATTGTGTACATTATATGTACGGAATGTCTGGATTTGCAGAGAAATTGAATATCCAGAACTGCGTAAATTCA	360	28999	chr04	NA	ACGGGAAATTGTGTACATTATATGTACGGAATGTCTGGATTTGCAGAGAAATTGAATATCCAGAACTGCGTAAATTCA	363
1147	chr04	38519000	38523999	12.18	7	TATTTTA	436	4999	chr04	NA	TATTTTA	102
1148	chr04	38643000	38646999	29.3	581	none_identified	0	3999	chr04	NA	none_identified	0
1149	chr04	39484000	39487999	8.75	7	TATTTTA	465	3999	chr04	NA	TATTTTA	114
1150	chr04	39988000	39991999	9.9	124	none_identified	0	3999	chr04	NA	none_identified	0
1151	chr04	40023000	40028999	56.8667	158	TCTTTTTTGTGCTTGGTTTCCCCATAGGCTTGAGTCCGAGGACCATGAGACCTTGGTTCTGTCCAAAACTTATAAGATCTCTTATGTACTTGGTTTCCCCATAGGCTTGAGTCCGAGGACCATGCAAGACCTTGGTTCTGTCCAAAACTTATAAGATC	48	5999	chr04	NA	TCTTATCTGAGGGGTTGGTCCCCCCGTAGACTTGAGTCCGGACCATGCAAGACCTTGGTTCTGTCCAAAACTTATAAGATCTCTTCTTTTGTACTTGGTTTCCCCATAGGCTTGAGTCCGAGGACCATGCAAGGCCTTGGTTCCGTCCTAGGCTTCTC	47
1152	chr04	40428000	40432999	7.18	7	AATTTTT	428	4999	chr04	NA	AATTTTT	104
1153	chr04	40514000	40524999	16.2182	643	TATGTTGAGTAGGGAGGTTTTGAGTGTGTTTTGGGTATTGGGTATTGGTCAGTGTTTTAAGGTTTTCTTGGTTTTCATGCTTTTATCAGTTTCAAGTTTTAAAATGGCAAAGTCAAAAGTCATATGCAAATCCATTTGAGGTCATTTTGTAGGTTTTTGGTTGTATTTTGCATATCATTTTCTCAATTCTTAGTAATATTTATATAGTATATAACTCTCTTAATTAGTAGAGTATTAGATATTTTTAGTGATTGAAGTTTCATTATAGGCAGATACAACACGCGTCCATCTTGTGTCATAGTTAGATTTAAAATTTGACCATTGGATTGAAAGAGTAGGATAAAATATTGGTTTGATGAATTTTGAGCTCAATCAAACGGTTGGATTAGGAGAACGTTACCAATCAAAATTTCTTCTTGTGTTGGTACAACAACACATGTCCGTAATGCTCTAGACTCAAATCCAAAATCCAACCGTTGGATTGGAAGAATGTGGTGAGATATTGGTGTTGGCGAAGTATGACATCAATTAGACGGTCAAATTGTGAAAAATGAGTAGTCAAAGTTTGCAAAACTTGGTCAATATTTGGTCAAACATGATCAACTATCAAAGTTGGGTCTATGACCACTCGATAGGATCAAAT	12	10999	chr04	NA	TATGTTGAGTAGGGAGGTTTTGAGTGTGTTTTGGGTATTGGGTATTGGTCAGTGTTTTAAGGTTTTCTTGGTTTTCATGCTTTTATCAGTTTCAAGTTTTAAAATGGCAAAGTCAAAAGTCATATGCAAATCCATTTGAGGTCATTTTGTAGGTTTTTGGTTGTATTTTGCATATCATTTTCTCAATTCTTAGTAATATTTATATAGTATATAACTCTCTTAATTAGTAGAGTATTAGATATTTTAGTGATTGAAGTTTCATTATAGGCAGATACAACACGCGTCCATCTTGTGTCATAGTTAGATTTAAAATTTGACCATTGGATTGAAAGAGTAGGATAAAATATTGGTTTTGAAGAATTTTGAGCTCAATCAAACGGTTGGATTAGGAGAACGTTACCAATCAAAATTTCTTCTTGTGTTGGTACAACAACACATGTCCGTAATGCTCTAGACTCAAATCCAAAATCCAACCGTTGGATTGGAAGAATGTGGTGAGATATTGGTGTTGGCGAAGTATGACATCAATTAGACGGTCAAATTGTGAAAAATGAGTAGTCAAAGTTTGCAAAACTTGGTCAATATTTGGTCAAACATGATCAACTATCAAAGTTGGGTCTATGACCACTCGATAGGATCAAAT	16
1154	chr04	41132000	41157999	21.3269	124	ACTTTTGAGTGACTTGGTAGCTGTGTGATGGCGAGGCGTATGGCGCGGCCACTATTTAACCTCAAGATGGAATGTGAGCCTAGGGCGCAGCCGCTAGTTTACCCACTGTAGATCAGGAACTTGA	176	25999	chr04	NA	ACTTTTGAGTGACTTGGTAGCTGTGTGATGGCGAGGCGTATGGCGCGGCCACTATTTAACCTCAAGATGGAATGTGAGCCTAGGGCGCAGCCGCTAGTTTACCCACTGTAGATCAGGAACTTGA	206
1155	chr04	41160000	41165999	21.7167	124	ACTTTTGAGTGACTTGGTAGCTGTGTGATGGCGAGGCGTACGGCGCGGCCACTATTTAACCTCAAGATGGAATGTGAGCCTAGGGCGCGGCTGCTAGTTTACCCACTGTAGATCAGGAACTTGA	32	5999	chr04	NA	ACTTTTGAGTGACTTGGTAGCTGTGTGATGGCGAGGCGTACGGCGCGGCCACTATTTAACCTCAAGATGGAATGTGAGCCTAGGGCGCGGCCGCTAGTTTACCCACTGTAGATCAGGAACTTGA	38
1156	chr04	41204000	41207999	9.225	7	AATTTTA	641	3999	chr04	NA	AATTTTA	133
1157	chr04	41273000	41278999	8.15	7	TTTTTTT	426	5999	chr04	NA	TTATTTT	219
1158	chr04	41599000	41603999	6.16	7	TATTATA	931	4999	chr04	NA	TATTATA	143
1159	chr04	42012000	42016999	38.12	78	TCGAGGTAGAGAAGTCCTTGGGTCGCAGACAGCTCCAGTTTCAAGGTAGAGAAGTCCTTTGATTACCTTTCGTCAAGA	68	4999	chr04	NA	TCGAGGTAGAGAAGTCCTTGGGTCACAGACAGCTCCAGTTTCAAGGTAGAGAAGTCCTTTGATTACCTTTCGTCAAGA	55
1160	chr04	42445000	42451999	28.0857	113	AAGGGTTTTTTGGGCTTTGGCTCATGTTTTCAGAGGACCAAAGGTTCTGGATCCTGGCTCATGTTTTCAGAGGCCTAAGATTTTTGGATCTTGGCTCATGTTTTCAGAGGACC	24	6999	chr04	NA	AATGGATCCTGGTTCATGTTTTCAAAGGACCCAGGGTTTTTGGATCTTGGCTCATGTTTTTCAGAGGACTAAGGATTTATGGATCTTGGCTCATGTAGATG	42
1161	chr04	42601000	42606999	23.6833	432	none_identified	0	5999	chr04	NA	none_identified	0
1162	chr04	42865000	42869999	10.58	113	none_identified	0	4999	chr04	NA	none_identified	0
1163	chr04	42902000	42905999	24.35	78	CCTTTGGTTGCCATCTTAGTTAGTCAAGATCAAAGTGGGGCTTCTACAACTCCAGTTCGAAGGTTAAGACCAAGAAGC	13	3999	chr04	NA		0
1164	chr04	42913000	42916999	25.8	166	ACTTGCGATTTTGAAAATTTGGGACTTGAAATTTTAAGCATGAAATTTGAGATTTGAAATTTGTGATTTGAAAATTTGGACCTGGAGATTTGAAAATTTGAAACTTGAATAAAGTTTGGAATTTGAGCACTTGGAAGATTTGAAACTTGAAATTTTAAAAATTGAA	7	3999	chr04	NA	ATTTGGGATTTTGAAAATTAAGGCTTGAAATTTTTATCATGAAACCTGAGGTTTGAAATTTTTGTGCTATTTGAAAATTTGAAACTTGAAATTTTGAAAATTGAAATCTTGAGACTTTGAAATTTGGAATTGAAAATTTGACGTTGA	26
1165	chr04	43025000	43030999	14.3667	173	TAGTACGGTGCTTAATTAATAGTTTTTAGTGGTTAGTTAGATATAATTATTTTCTAGAGTAAAGCTGCCATCGCATTTGGTAGAAGGTTCATTCAACTTTCAAATTTTTGTTTTCTCCCTAGGTGTCAAAGTTTCTTACGTAGTACATGAAAGGATAAATAATTGAATAACAT	3	5999	chr04	NA	TAGTACGGTGCTTAATTAATAGTTTTTAGTGGTTAGTTAGATATAATTATTTTCTAGAGTAAAGCTGCCATCGCATTTGGTAGAAGGTTCATTCAACTTTCAAATTTTTGTTTTCTCCCTAGGTGTCAAAGTTTCTTACGTAGTACATAAAAGGATAAATAATTGAATAACAT	3
1166	chr04	43259000	43262999	37.1	29	AAGTTTCCGAAGTATTTTGGAAATTTAAA	109	3999	chr04	NA	AGGGTTCGGGGGTATTTTGGTAATTTTTA	2
1167	chr04	43999000	44003999	10.84	448	none_identified	0	4999	chr04	NA	none_identified	0
1168	chr04	44680000	44683999	7.75	152	none_identified	0	3999	chr04	NA	none_identified	0
1169	chr04	44696000	44789999	40.3351	78	ACGGGAAATTGTGTACATTATATGTACGGAATGTCTGGATTTGCAGAGAAATTGAATATCCAGAACTGCGTAAATTCA	1171	93999	chr04	NA	ACGGGAAATTGTGTACATTAAATGTACGGAATGTCTGGATTTGCAGAGAAATTGAATATCCAGAACTGCGTAAATTCA	1178
1170	chr04	44795000	44925999	45.3511	78	ACGGGAAATTGTGTACATTAAATATGTACGGAATGTCTGTTTGCAGATAAATTGAATATCCAGAACTGCGTAAATTCA	1909	130999	chr04	NA	ACGGGAAATTGTGTACATTAAATGTACGGAATGTCTGGATTTGCAGAGAAATTGAATATCCAGAACTGCGTAAATTCA	1647
1171	chr04	44943000	44950999	55.3375	81	TCTTTTATGTACTTGGTTTCCCCATAGGCTTGAGTCCGAGGACCATGCAAGGCCTTGGTTCTGTCCAAAACTTATGAGAGA	62	7999	chr04	NA	TCTTTTATGTACTTGGTTTCCCCATAGGCTTGAGTCCGAGGACCATGCAAGGCCTTGGTTCTGTCCAAAACTTATGAGAGA	63
1172	chr04	45124000	45127999	9.175	7	TATTATA	646	3999	chr04	NA	TATTATA	95
1173	chr04	45194000	45197999	18.225	246	none_identified	0	3999	chr04	NA	none_identified	0
1174	chr04	45363000	45366999	42.475	162	CCTTGGTCATGCCTGGCTCCTCGGACCACATACCTTGGGTAAATTAATACTTTTTATTATTTGTTTAAGTATTAAACAGAACCTTGGTCATGCCTGGCTCCTCGGACCACATACCTTGGGTAAATTAATACTTTTTATTATTTGTTTAAGTATTAAACAGAA	37	3999	chr04	NA	CTGTCATATATAAATTAATATCATTATGCGTTCTTTTTATTATTTGTTTAAGTATTAAACAGAACCTTGGTCATGCCTGTTGGGAAAGGCGCTCCTCGGACCACATACCTTGGGTAGA	37
1175	chr04	45409000	45413999	20.62	29	TATTTTGGTCATTTTTTAAACTTAAAAAT	86	4999	chr04	NA	TATTTTGGTCATTTTTTAGGCTTCAAGGT	9
1176	chr04	45416000	45421999	77.7833	322	TATTTGTTGTGAATAATTGAATATTGTAGTGCTTTTCTTATTAGTTTTTTTTTTTTTTTTGGCAAGTTCAGGATTTGCAAGTTCAGGACTCCGAGTTTTCAATTTTTACTCGCCAGTTCTAACTAGCAAGTAGAATTTGCAATAGTCTTTCTTATACTTTATTAGAGTCAAAGGAGAGAGAAGTAAAGACTTACGCATGATATATATTCATAACAATTTCACAACAAATCTTAGGTAGGTTTTAGGTGGGAAGTTGTTATTAGTGAGTAAAAAAATAATTTGATGATTCAGATTAGAACCAGTAATAAAATGCGTCACATAA	19	5999	chr04	NA	TATTTGTTGTGAATAATTGAATATTGTAGTGCTTTTCTTATTAGTTTTTTTTTTTTTTGGCAAGTTCAGGATTTGCAAGTTCAGGACTCCGAGTTTTCAATTTTTACTCGCCAGTTCTAACTAGCAAGTAGAATTTGCAATAGTCTTTCTTATACTTTATTAGAGTCAAAGGAGAGAGAAGTAAAGACTTACGTACATGATATATATTCATAACAATTTCACAACAAATCTTAGGTAGGTTTTAGGTGGGAAGTTGTTATTAGTGAGTAAAAAAATAATTTGATGATTCAGATTAGAACCAGTAATAAAATGCGTCACATAA	18
1177	chr04	45519000	45522999	37.175	71	ATTTTTTGTGGTCATTTTTTAGGTTTCGAGGGTATTTTGGTCATTTTTTAAGTTTTAGGAGTATTTTAGAT	31	3999	chr04	NA	TATGCTTGGTTCTTTTTTGAGGTTTTGGGGGTATTTTGGTCATTTTTTGGGTTTCATAGGGGTGTTTTGAT	25
1178	chr04	46126000	46131999	23.5333	78	ACGGGAAATTGTGTACATTAGATGTACGGATTGTCTGAATTTGCAGAAAATTTGAATATCCAGAATTGCGTAAATTCA	56	5999	chr04	NA	ACGGGAAATTGTGTACATTAGATGTACGGATTGTCTGGATTTGCAGAAAATTTGAATATCCAGAATTGCGTAAATTCA	62
1179	chr04	46445000	46449999	32.94	345	CCGTTGGATCACATTTTCTATATGTTCTTAACATGCATGCCAATTTTCATGCCAATCGGGTGTAATTTACCATTTGATCTTTAAACTCATCTTTTATGCGTTATTTTAAATTACAAAAACTTGAATTTAAACAATTGATTGATGACATGGCTATTAATCTTTGATCACCTTGAAATTTTGTAAGCATGAAAAATATATGAAGATAATGTAATCTAACGGTAGATTTGTCAAAATTCACATCGAATTAAGAAATATAGGGTTGGGTTCAAGTTACACTTGATGTAACTCTAAAAAATGTTACACCAACCAATAACTTATTGTTGAATTCATATTTTGAAAATCCAA	11	4999	chr04	NA	CCGTTGGATCACATTTTCTATTTGTTCTTAACATGCATGCCAATTTTCATGCCAATCGGGTGTAATTTACCATTTGATCTTTAAACTCATCTTTTATGCGTTATTTTAAATTACAAAAACTTGAATTTAAACAATTGATTGATGACATGGCTATTAATCTTTGATCACCTTGAAATTTTGTAAGCATGAAAAATATATGAAGATAATGTAATCTAACGGTAGATTTGTCAAAATTCACATCGAATTAAGAAATATAGGGTTGGGTTCAAGTTACACTTGATGTAACTCTAAAAAATGTTACACCAACCAATAACTTATTGTTGAATTCATATTTTGAAAATCCAA	10
1180	chr04	46493000	46497999	42.86	162	TATTTTTTGTACTTGGTTTCCCCATAGGCTTGAGTCCGAGGACCATGCAAGACCTTGGTTCTGTCCAAAGCTTATGAGATTTATTTTTTGTACTTGGTTTCCCCATAGGCTTGAGTCCGAGGACCATGCAAGACCTTGGTTCTGTCCAAAGCTTATGATATT	29	4999	chr04	NA	TACGGGTAGTCGGCTTGCCGTCGGGTTTGGGTCCGGGGACCATGCAAGACCTTGGTTCTGTCCAAAGCTTATGAGATTTATAATTTTTTGTACTTGGTTTCCCCATATCAGGGCGGGGAGAGCCGGCTTGAGTCCGAGGGCCCCGCAAGGCCTTGGTTCTGT	29
1181	chr04	46548000	46551999	8.25	42	ACGTGCGGGTTTAGTGTAATGTTGTTTGTATTTTTTGGAAAT	5	3999	chr04	NA	ATGTTGTTCTAGTAATGTTGTTTGTATTTTTTGGAAATT	6
1182	chr04	46775000	46778999	27.275	98	ACTTCGTTGTCAAGATTGTCTTCGTCTTCAAGGAAGTCATCGTATCATCGTCGTCAAGATTGTCTTCGTCTTCAAGGAAGTCATCGTATCACAGATAG	16	3999	chr04	NA	TTCATCGTCAAGGAAGTCTTCGTATCAAAGATAAGACTTCGTTGTCAAGATTTTGCATCGACAGTCTTCGTCTTGTCTTCAAGGTAGTCTTCATCTTC	20
1183	chr04	47005000	47009999	8.48	7	AATTTTC	358	4999	chr04	NA	AATTTTC	84
1184	chr04	47068000	47073999	22.25	378	AATCTGAATGCTTTTTCGTGTTTGAATTTCACAATAATCGAATCTATTTTTCTGCATTGATAAAATTTGTTTCTACATTAATAAAATTTGCTCTCTGCACATCATGTTTACTGCATATTCAAATCTGCTTACTGCATTCATAAAATCTGTTTTCTGCATTAATTAAAACTATTCATTGTTTTCTCATAAAAATTGTTAACTGTTTTCTGCATAAACTATTTCTAGGATTTTGCATAAAATTATTTTCTGTTCAGCATTATTTAAAAAATTGTTCACTCTCTTTTCTGCATAAATTATTCTCTGTTCACTATATAAAAATTGTTCACTGTTTTCTCATAAAACACCTAGTGAAATCGTGTTTTCTAAATTTAAACGCCA	9	5999	chr04	NA	AATCTGAATGCTTTTTCGTGTTTGAATTTCACAATAATCGAATCTATTTTTCTGCATTGATAAAATTTGTTTCTACATTAATAAAATTTGCTCTCTGCACATCATGTTTACTGCATATTCAAATCTGCTTACTGCATTCATAAAATATGTTTTCTGCATTAATTAAAACTATTCATTGTTTTCTCATAAAAATTGTTCACTGTTTTCTGCATAAACTATTTCTAGGATTTTGCATAAAATTATTTTCTGTTCAGCATTATTTAAAAAATTGTTCACTCTCTTTTCTGCATAAATTATTCTCTGTTCACTATTTATAAATTGTTCACTGTTTTCTCATAAAACACCTAGTGAAATCGTGTTTTCTAAATTTAAACGCCA	9
1185	chr04	47075000	47078999	7.5	402	none_identified	0	3999	chr04	NA	none_identified	0
1186	chr04	47105000	47119999	67.3267	81	CCTTTGTTTTTTCTTTAGGTAGTTGGTTTCCCCATAGGCTTGAGTCCGAGGACCATACAATGCCTTGGTTCTGTCCAAAAA	188	14999	chr04	NA	CCTTTGTTTTTTCTTTCAGGTAGTTGGTTTCCCCATAGGCTTGAGTCCGAGGACCATACAATGCCTTGGTTCTGTCCAAAA	184
1187	chr04	47318000	47321999	28.975	513	none_identified	0	3999	chr04	NA	none_identified	0
1188	chr04	47666000	47669999	8.45	7	AATTATT	487	3999	chr04	NA	AATTATT	124
1189	chr04	47838000	47842999	18.2	315	TAGGATTGAAGAGTATGGTGACATATTGGTGTTGGTAAATATTGGTGTTGGTGAAATTTGAGACCAATTGGATGGTCAGATTGAGAGAATATAGCCATATAGGTACACAACACGTCCATCACGTGCCATTCTTAGATTTGAAATCTAACCGTTGGATTTGAAGAGTGTAATGAAAGGTTCATTCTGGTAAATTATGGTCACAATTAAATGGTTGGATTTAGAGAAAGGCACAGTCAAAGTTTAGTCAAGATCAAACTTAATAGATGGTCCCGATACCACTAGACTTGGTGAAATTCATATTCAAATCTTGATCAT	5	4999	chr04	NA	TAGGATTGAAGAGTATGGTGACATATTGGTGTTGGTAAAATTTGAGACCAATTGGATGGTCAGATTGAGAGAATATAACCATATAAGTACACAACACATGTCCATCACGTGCCATTCTTAGATTTGAAATCTAACCGTTGGATTTGAAGAGTGTAATGAAAGGTTCATTCTGGTAAATTATGGTCACAATTAAATGGTTGGATTTAGAGAAAGGCACAGTCAAAGTTTAGTCAAAGTTGGTCAAACCCGATCAAACTTAATAGATGGTCCCGATACCACTAGACTTGGTGAAATTCATATTCAAATCTTGATCAT	5
1190	chr04	48277000	48280999	29.25	711	AAGTTTTGTGGATGCTTGGCCCAAATTGAGAACCGGAATGAAAGTGGTAAAACTGAGCATGGATGGATCATGTGTCAATGGGGACGGTTGGTGTTCTTTGATCAAATTCTTGTGTTCATCTTCTTAGTTCGTGAGGTTTCTTTTAGTTTCTGAAAGATGGAGAAGCTCTATTATAGATCCCATACTGTTTACCTTTGTGTTTTCAGCGAGTTATACTCTTAAATCTATGTTAAACAATGTCTTTTCTTTTTTGTTTTCAATTTTGTTGCTTATTAGTGCTGCTTCTGAATTACTTTGGTGTTTGTTAGGTGATGGACTCACAAAATCAAAATCCCTTCTTCCTTGACATTTTACAAGACAATGAACAAGGTTTTGAGTCTTCTGACAGTAGTATTTTGATGTCCACTCCGCATTCAAACGTGAATGTCCATCAATCTTCACCCCAAGTTGAAATGGGACAATCTATACCCCCCATTGCAAAAAAAATCAACTACTAAGAGAGGTCAACGGGGAATCAACTTCACCGTAGATGAAGACATTAAGCTAGTGTCGGCATGGCTCAATGTTAGCTTAGATGTTGTGACATCGACAAACCAAAAACACACAACATTTTGGGAAAGAATTTGGTCCACCTTCCACAATGACAAGAAATTTAACTGCACCAAGGATTCTTTAAATAGTCGATAGTCAATAATTCAAAAGGAGACCAAC	5	3999	chr04	NA	AAGTTTTGTGGATGCTTGGCCCAAATTGAGAACCGGAATGAAAGTGGTAAAACTGAGCATGGATGGATCATGTGTCAATGGGGACGGTTGGTGTTCTTTGATCAAATTCTTGTGTTCATCTTCTTAGTTCGTGAGGTTTCTTTTAGTTTCTGAAAGATGGAGAAGCTCTATTATAGATCCCATACTGTTTACCTTTGTGTTTTCAGCGAGTTATACTCTTAAATCTATGTTAAACAATGTCTTTTCTTTTTTGTTTTCAATTTTGTTGCTTATTAGTGCTGCTTCTGAATTACTTTGGTGTTTGTTAGGTGATGGACTCACAAAATCAAAATCCCTTCTTCCTTGACATTTTACAAGACAATGAACAAGGTTTTGAGTCTTCTGACAGTAGTATTTTGATGTCCACTCCGCATTCAAACGTGAATGTCCATCAATCTTCACCCCAAGTTGAAATGGGACAATCTATACCCCCCATTGCAAAAAAAATCAACTACTAAGAGAGGTCAACGGGGAATCAACTTCACCGTAGATGAAGACATTAAGCTAGTGTCGGCATGGCTCAATGTTAGCTTAGATGTTGTGACATCGACAAACCAAAAACACACAACATTTTGGGAAAGAATTTGGTCCACCTTCCACAATGACAAGAAATTTAACTGCACCAAGGATTCTTTAAATAGTCGATAGTCAATAATTCAAAAGGAGACCAAC	5
1191	chr04	48305000	48309999	29.02	441	none_identified	0	4999	chr04	NA	none_identified	0
1192	chr04	48630000	48633999	10.75	74	none_identified	0	3999	chr04	NA	none_identified	0
1193	chr04	48684000	48689999	36.55	91	CATGTGACTGTACTTTTGTCACATTTGGTGGTTCCCTTTTTTTTTCTCACATTTGATGGTACCATCCTCACATTGTGCAGTACCAACATCA	56	5999	chr04	NA	CATGTGACTGTACTTTTGTCACATTTGGTGGTTCCCTTATTTTTTCTCACATTTGATGGTACCATCCTCACATTGTGCAGTACCAACATCA	50
1194	chr04	48839000	48845999	34.5857	91	CATGTGACTGTACTTTTGTCACATTTGGTGGTTCCCTTATTTTTTTCACATTTTGATGGTACCATCCTCACATTGTGCAGTACCAACATCA	62	6999	chr04	NA	CATGTGACTGTACTTTTGTCACATTTGGTGGTTCCCTTATTTTTTCTCACATTTGATGGTACCATCCTCACATTGTGCAGTACCAACATCA	59
1195	chr04	49221000	49225999	17.94	92	AAGGGTATTTCGGTCATTTTTTAGGTTTCAAGGTTATTTTGGTCATTTTTTTAGGTTTTAAGGGCATTTTGGTAATTAATTTTTTAGGTTTT	22	4999	chr04	NA	AAGGGTATTTCAGTCATTTTTTAAGTTCTAAGGGTATTTTGGTCATTTTTTAGGTTTTTAGGGTATTTTCTATAATTTTTCAGGGTATGGAT	36
1196	chr04	49246000	49249999	11.875	249	none_identified	0	3999	chr04	NA	none_identified	0
1197	chr04	49489000	49492999	12.1	97	AAGTTGTTGTCTTTATCAACTGAAACTTAGATGCATGTTGCATGTTTTGTTAAAAAACTTATTGTTATTTTATCTAAAGAAATTGATAAGAAAAAAT	6	3999	chr04	NA	AATTGTTGTCTTTATCAACTGAAACTTAGATGCATGTTGCATGTTTTGTTAAAACACTTATTGTTATTTTATCTAAAGAAATTGATAAGAAAAAATA	10
1198	chr04	49496000	49499999	7.4	7	AATTATT	631	3999	chr04	NA	AATTATT	139
1199	chr04	49570000	49575999	7.41667	7	TATTTTA	676	5999	chr04	NA	TATTTTA	136
1200	chr04	49773000	49776999	8.2	7	TATTTAT	368	3999	chr04	NA	TATTTAT	96
1201	chr04	49856000	49859999	14.275	545	none_identified	0	3999	chr04	NA	none_identified	0
1202	chr04	50122000	50130999	34.1	378	AATTTGCACTCTGCACATCATGTTTACTGTATATTCGAATCTGCTTACTGCATTCATAAAATCTGTTTTTTGCATTAAGTAAAACTGTTCATTGTTTTCTGCATAAACTATTTCTAGCATTTTGCATAAAATTATTTTCTGTTCAGCATTATTTAAAAAATTGTTCACTCTCTTTTCTGCGTAAATTATTTCTGTTCACTATTTAAAAAATTGTTCACTGTTTTCTCATAAAACACCTAGTGAAATCTTTTTTTCTAAATCTAAAGAAATCTTTTTTTCTAAATCTAAATGCCAAATCTGAATGCTTTTTCATGTTTAAATTTCAAAATAATCGAATCTATTTTTCTGCATTGATAAAATCTGTTTCTACATTAATAA	23	8999	chr04	NA	AATTTGCACTCTGCACATCATGTTTACTGTATATTCGAATCTGCTTACTGCATTCATAAAATCTGTTTTTTGCATTAAGTAAAACTGTTCATTGTTTTCTCATAAAATTGTTCACTATTTTCTGCATAAACTATTTCTAGCATTTTGCATAAAATTATTTTCTGTTCAGCATTATTTAAAAAATTGTTCACTCTCTTTTCTGCGTAAATTATTTTCTGTTCACTATTTAAAAAATTGTTCACTGTTTTCTCATAAAACACCTAGTGAAATCTTTTTTTCTAATTTTAAATGCCAAATCTGAATGCTTTTTCATGTTTAAATTTCAAAATAATCGAATCTGTTTTTCTGCATTGATAAAATCTGTTTCTACATTAATAA	23
1203	chr04	50517000	50537999	27.9476	88	AATTCGAATTTTTCCACGAATTTGGACTTTCTGTACATCTAATGTACACAATTTTCCATTGAATTTTCACGATATCGTACATTCAACG	237	20999	chr04	NA	AATTCGAATTTTTCCACGAATTTGGACTTTCTGTACATCTAATGTACACAATTTTCCATTGAATTTTCACGATATCGTACATTCAACG	232
1204	chr04	50841000	50857999	35.0647	345	CATCTGATTGGCATGAAAATTGGCATGCATGTTAAGAACATATAGAAAATGTGATCCAACGGTTGGATTTTCAAAATATGAATTCAAGAATAAGTTATTGGTTGGCGTAACATTTTCTAGAGTTACATCAAGTGTAACTTGAACCCAACCCTATATTTTCTTAATTCGATGTGAATTTTGACAAATCTACCATTAGATTACATTATTTTCATATATTTTTTATACTTACAAAATTTCAAGGTGATCAAAGATTAATAGCCATGTCATCAATCAATTGTTTAAATTCAAGTTTTTGTAATTTAAAATAACGCATAAAAGATGAGTTTAAAGATCAATGGTAAATTA	46	16999	chr04	NA	CATCTGATTGGCATGAAAATTGGCATGCATGTTAAGAACATATAGAAAATGTGATCCAACGGTTGGATTTTCAAAATATGAATTCAAGAATAAGTTATTGGTTGGCGTAACATTTTCTAGAGTTACATCAAGTGTAACTTGAACCCAACCCTATATTTCTTAATTCGATGTGAATTTTGACAAATCTACCATTAGATTACATTATTTTCATATATTTTTTATACTTACAAAATTTCAAGGTGATCAAAGATTAATAGCCATGTCATCAATCAATTGTTTAAATTCAAGTTTTTGTAATTTAAAATAACGCATAAAAGATGAGTTTAAAGATCAAATGGTAAATTA	46
1205	chr04	50874000	50877999	12.375	7	AATTTTA	495	3999	chr04	NA	AATTTTA	64
1206	chr04	51115000	51119999	11.64	7	TATTTAT	875	4999	chr04	NA	TATTTAT	154
1207	chr04	51425000	51428999	25.875	92	CATGTGACAGTTCTTTTCTCACATTTGGTGGTTCCCTTACCATTGTTTTTTTCTCACATCATCCATCCTCACATTGTGTAGTTCCAACATCA	21	3999	chr04	NA	CATGTGACAGTTCTTTTCTCACATTTGGTGGTTCCCTTACTTTTTTCTCACATTTGACGGTTTCATCCTCACATTGTGCAGTTCCAACATCA	16
1208	chr04	51492000	51495999	12.55	99	none_identified	0	3999	chr04	NA	none_identified	0
1209	chr04	51833000	51841999	35.5333	7	TATTATA	1866	8999	chr04	NA	TATGTAT	558
1210	chr04	52018000	52027999	10.85	24	ATTTTGTGATTATTTTATTTGATG	99	9999	chr04	NA	TATTTTGTGATTGTTTCATTTAT	35
1211	chr04	52193000	52198999	19.7167	78	AATTTTTCTTTGAATTTAAAAATTTCTACTTTTCTTCAAATCTAGACAATCTGTACATCTAATGTATCCAATGTACAC	23	5999	chr04	NA	ATTTAACATATCCAATGTATTTAATGTATTTTTCTTCAAATCTAGACAATCTGTACATCTAATGTACACAATTTTCC	8
1212	chr04	52296000	52300999	8.26	7	ATTTTTT	584	4999	chr04	NA	ATTTTTT	137
1213	chr04	52490000	52493999	13.75	29	TCGGGGGTATTTTGGTAATTTTTTAGATT	33	3999	chr04	NA	TTGGGGGTATTTTGGTCATTTTTTAGGTT	26
1214	chr04	52768000	52778999	55.7182	494	AAGTTTGTGATTAGCTTTTCTTCTTCTCTTTGTTATGAATTCAGTGTCAGTGATATGACAGCATAGAGAGAACTAATTTGTTAGGGCCTTTTGTTTTTTCAGCTGCAGCCATATATATATTGGAACCTGGGTTACAGACTTACAGAGATAGTGAGTTATAGATCTGGATTTTTCTATTTGCTTTGGGAAGGACAGGTTAGCGTGTTCAAGACCATTTCAGTTTTTTTTTTCTTTGGCTGAATAACTGCCCTTTGGTTATGTGGTTGCTGTATATATATTTGTCTTCTATTAATGAGTTTTATGGTTGCTGTTTATTATGGTCCTTTTTTTTTTGTTTTTTTACCCAGTAGATACACATTGCATTGACAATAAACACAAGGAACATATATAGTACTTACACAGTAACTTCTCAACTAGAATTGTGTTCTCCTTTGTTAAATTATTTAGCTGCACAGAACATATTGTAATTGCAAACATTGAGATGAATGTTCAGT	20	10999	chr04	NA	AAGTTTGTGATTAGCTTTTCTTCTTCTCTTTGTTATGAATTCAGTGATATGACAGCATAGAGAGAACTAATTTGTTAGGGCCTTTTGTTTTTTCAGCTGCAGCCATATATATATTGGAACCTGGGTTACAGACTTACAGAGATAGTGAGTTATAGATCTGGATTTTTCTATTTGCTTTGGGAAGGACAGGTTAGCGTGTTCAAGACCATTTCAGTTTTTTTTTTCTTTGGCTGAATAACTGCCCTTTGGTTATGTGGTTGCTGTATATATATTTGTCTTCTATTAATGAGTTTTATGGTTGCTGTTTATTATGGTCCTTTTTTTTTTGTTTTTGTTTTTTTACCCAGTAGATACACATTGCATTGACAATAAACACAAGGAACATATATAGTACTTACACAGTAACTTCTCAACTAGAATTGTGTTCTCCTTTGTTAAATTATTTAGCTGCACAGAACATATTGTAATTGCAAACATTGAGATGAATGTTCAGT	20
1215	chr04	52803000	52806999	33.55	29	TAGGTTTCCGAGGTATTTTGGTCATTTTT	88	3999	chr04	NA	TAGGTTTTGGGGGTATTTTGGTCATTTTT	81
1216	chr04	52900000	52904999	11.98	7	TATTATA	1178	4999	chr04	NA	ATTATTT	179
1217	chr04	53084000	53087999	8.475	7	AATTATT	569	3999	chr04	NA	AATTATT	102
1218	chr04	53264000	53268999	13.82	7	ATTTTTT	507	4999	chr04	NA	ATTTTTT	144
1219	chr04	53888000	53892999	12.26	809	TATTTTGTTGTATTAACACTTGATGTAATAGACATTTTTTGTTGTAGTGCCACCACCACCCTCACCCTCTGTACTATCCAATTTTTTTCATGGGTTCGTCAGAATTACAGCTCTTGGATTATGATGTTCTTCATAAATGTCATTGTTGGAGTCATTGCTGGAGTGGTTACATATTACATTGGTAACGCTATCGGTCAACCAGAAAGAGTTGTGAGTATTAGCTTTCTGTCTTACCAATCTTTATATATAGATAGTTTCTTGAATGCAATTCTTGCTTAATCTTGCATAATAATAGTACTAATTTCCTTTATATAGATAATAGAACATGGAATTTCCGAGCATTTCAATCAACCGCCGATAATCCAGGTATATGAAAATTTCAGATATGAAGTAATTGGCTTATATAACATGAACATGGCTTTACTAAAGTGCTCGATTGTCACTGCGATTGACTATGAAATAATTGATACCAAGTTATTGCAACGATAGTTACGTGTTTGTCATTGCAATAGATTGTAAAAAAATTAATATCAAATTATTGCAATGGTAACTTCAATGCAATAAGCTATTAATTCGAAATTTTCGTTGCAATAGATTGCAAAAACAATTGGTATCAATTTATTGCAACGATTCTTTCATTTTAAGTTATTGCAACAATTTTTCCTAAAATATTAAAGTTTCTATTGCAGCTGAAAATTATAAGTTATTACAACTTATTATTGTTGATGCAATAATTTAACACTTTTAAGTTACTATTGCAACCATTTTAACTTGTAGATGCGATATTTTGTCTAAAACTACTATATACA	4	4999	chr04	NA	TATTTTGTTGTATTAACACTTGATGTAATAGACATTTTTTGTTGTAGTGCCACCACCACCCTCACCCTCTGTACTATCCAATTTTTTTTCATGGGTTCGTCAGAATTACAGCTCTTGGATTATGATGTTCTTCATAAATGTGTCATTGCTGGAGTGGTTACATATTACATTGGTAACGCTATCGGTCAACCAGAAAGAGTTGTGAGTATTAGCTTTCTGTCTTACCAATCTTTATATATAGATAGTTTCTTGAATGCAATTCTTGCTTAATCTTGCATAATAATAGTACTAATTTCCTTTATATAGATAATAGAACATGGAATTTCCGAGCATTTCAATCAACCGCCGATAATCCAGGTATATGAAAATTTCAGATATGAAGTAATTGGCTTATATAACATGAACATGGCTTTACTAAAGTGCTCGATTGTCATGCGATTGACTATGAAATAATTGATACCAAGTTATTGCAACGATATATTCATTGCAGTTACGTGTTTGTCATTGCAATAGATTGTAAAAAAATTAATATCAAATTATTGCAATGGTAACTTCAATGCAATAAGCTATTAATTCGAAATTTTCGTTGCAATAGATTGCAAAAACAATTGGTATCAATTTATTGCAACGATTCTTTCATTTTAAGTTATTGCAACAATTTTTCCTAAAATATTAAAGTTTCTATTGCAGCTGAAATTATAAGTTATTACAACTTATTATTGTTGATGCAATAATTTAACACTTTTAAGTTACTATTGCAACCATTTTAACTTGTAGATGCGATATTTTGTCTAAAACTACTATATACA	4
1220	chr04	54050000	54053999	11.225	74	none_identified	0	3999	chr04	NA	none_identified	0
1221	chr04	54236000	54239999	10.15	7	AATTTTA	375	3999	chr04	NA	AATTTTA	90
1222	chr04	54271000	54275999	6.72	7	ATTTTTT	569	4999	chr04	NA	ATTTTTT	147
1223	chr04	54360000	54363999	16.725	87	TAGGTTTTGGGGGGTATTTTGGTCATTTTTTAGGTTTTTGGGGGTATTTTGGTCATTAGGTTTTAGGGGGTATTTTGGTCATTTTTT	42	3999	chr04	NA	ATATTGGTAATTTTGGAAGTTTAGGGGTATTTTGGTCATTTTTTTTTAGGTTTTGGGGGGGTATTTTGGTCATTTTTTAGTTTTAGA	42
1224	chr04	54615000	54618999	10.875	153	none_identified	0	3999	chr04	NA	none_identified	0
1225	chr04	54870000	54874999	21.14	247	AATGGTTCTGCTAAAATAGTGCTCATATTATCTTTTGGTTGTGTAGGTTGTTCATATTATCCACTAGTTAATCACGAATTACCTGTTAAATTGCAAGGTCAAAAGCTGGAATATTTCTTCAAGTATCTGTAAATCTCAATTGTAAATAAAATGAAAAGGTTATGCTAAAATACTGCTCATATTATCTTTAAGCTGTTGCTGGAATATTTCTTCAAGTATCTGTAAATCTCAATTGTAAACAAAATGA	4	4999	chr04	NA	AATGGTTCTGCTAAAATAGTGCTTATATTATCTTTTGGTTGTGTAGGTTGTTCATATTATCCACTAGTTAATCACGAATTACCTGTTAAATTGCAAGGTCAAAAGCTGGATTCAATTTCTTCAAGTATCTGTAAATCTCAATTGTAAATAAAATGAAATGGTTATGCTAAAATAGTGCTCATCTCTTATGTTTGAAATTATCTTTTGGTTTAATGACAATTAGTAAATGA	4
1226	chr04	55414000	55417999	8.025	7	AATTTTA	466	3999	chr04	NA	AATTTTA	103
1227	chr04	55478000	55482999	7.16	61	none_identified	0	4999	chr04	NA	none_identified	0
1228	chr04	55613000	55616999	8.275	7	AATTTTA	388	3999	chr04	NA	AATTTTA	120
1229	chr04	56233000	56236999	10.75	7	AATTATT	546	3999	chr04	NA	AATTATT	77
1230	chr04	56563000	56570999	12.025	7	AATTTTA	699	7999	chr04	NA	AATTTTA	157
1231	chr04	56640000	56644999	13.18	85	none_identified	0	4999	chr04	NA	none_identified	0
1232	chr04	56720000	56723999	15.475	29	TAGGTTTTGGGGGTATTTTGGTAATTTTT	28	3999	chr04	NA	TAGGTTTTGGGGGTATTTTGGTAATTTTT	27
1233	chr04	56825000	56856999	85.4375	78	TCTTTTTATGTACTTGGTTTCCCCATAGGCTTGAGTCCGAGGACCATGCAAGGCCTTGGTTCTGTCCAAAACTTATGA	397	31999	chr04	NA	TCTTTTTATGTACTTGGTTTCCCCATAGGCTTGAGTCCGAGGACCATGCAAGGCCTTGGTTCTGTCCAAAACTTATGA	396
1234	chr04	57387000	57392999	9	7	AATTATT	997	5999	chr04	NA	AATTATT	128
1235	chr04	57415000	57418999	17.975	7	TTTTTTT	310	3999	chr04	NA	ATTTTTT	137
1236	chr04	57660000	57663999	10.6	277	none_identified	0	3999	chr04	NA	none_identified	0
1237	chr04	57777000	57780999	18.2	29	TATTGGCGGTATTTTGATAATTTTCAAAA	60	3999	chr04	NA	TTTTGGGGGTATTTTGGTAATTTTTAAAA	7
1238	chr04	57786000	57789999	44.525	81	TCTTTTTTGTACTTGGTTTCCCCATAGGCTTGAGTCCGAGGACCATACAAGGCCTTGGTTCTGTCCAAAACTTATGAGACC	21	3999	chr04	NA	TCTTTTTTGTACTTGGTTTCCCCATAGGCTTGAGTCCGAGGACCATACAAGGCCTTGGTTCTGTCCAAAACTTATGAGACC	20
1239	chr04	57945000	57950999	8.08333	39	ACTTGGGGTCGTGGAACTTCATCACCTTGTCAGCCGTCC	3	5999	chr04	NA	ACTAAGTTTTGACACTTCATCACCTTGTCAGCCGTCC	2
1240	chr04	58123000	58126999	8.375	68	none_identified	0	3999	chr04	NA	none_identified	0
1241	chr04	58436000	58439999	6.925	7	TATTATA	444	3999	chr04	NA	ATTTTAT	135
1242	chr04	58972000	58975999	7.05	7	TATTTAA	355	3999	chr04	NA	TATTTTA	99
1243	chr04	59567000	59570999	19.475	95	AAGCGGAATCTTGTTACTTAGCCATTTTTGGCTTCGTCAGTAACTTACATCCGTCCAAGCGGAATCTTGAGTTCGTCAGTAACTTACATCCGTCC	13	3999	chr04	NA	AGGCGGAATCTTGTTACTTAGCCAGTTTTGGCTTCGTCAGTAACTTACATCCGTCCAAGCGGAATCTTGTTACTTAGCCAATTTGGCT	12
1244	chr04	59984000	59987999	9.9	7	AATTTTA	674	3999	chr04	NA	AATTTTA	123
1245	chr04	60040000	60045999	57.9167	81	TATGATTTTTCTTCTGTACTTGGTTTCCCCATAGGCTTGAGTCCGCGAGGACCATGCAAGGCCTTGGTTCTGTCCAAAACT	52	5999	chr04	NA	TATGATTTTTCTTCTTTGTACTTGGTTTCCCCATAGGCTTGAGTCCGAGGACCATGCAAGGCCTTGGTTCTGTCCAAAACT	51
1246	chr04	60172000	60176999	36.7	378	AATCTGTTTTTCTGCATTGATAAAATCTGTTTCTACGTTAATAAAATTTACTCTCTGCACATCATGTTTACTGTATATTCGAATCTGCTTACTGCATTCATAAAATCTGTTTTCTGCATTAATTAAAACTGTTCTTGTTTTCTCATAAAAATTGTTCACTATTTTCTGCATAAACTATTTCTACGATTTTGCATAAAATTATTTTCTGTTCAGCATTATTTAAAAAATTGTTCACTCTCTTTTCTGCATAAATTATTTTCTGTTCACTATTTAAAAAATTGTTCACTGTTTTCTCATAAAACACCTAGTGAAATTGTGTTTTCTAAATTTAAAAGCCAAATCTGAATGCTTTTTCATGTTTAAATTTCACAATAATCG	12	4999	chr04	NA	AATCTGTTTTTCTGCATTGATAAAATCTGTTTCTACGTTAATAAAATTTACTCTCTGCACATCATGTTTGCTGTATATTCGAATCTGCTTACTGCATTCATAAAATCTGTTTTCTGCATTAATTAAAACTGTTCACTGTTTTCTCATAAAAATTGTTCACTATTTTCTGCATAAACTATTTCTACGATTTTGCATAAAATTATTTTCTGTTCAGCATTATTTAAAAAATTGTTCACTCTCTTTTCTGCATAAATTATTTTCTGTTCACTATTTAAAAAATTGTTCACTGTTTTCTCATAAAACACCTAGTGAAATTGTGTTTTCTAAATTTAAAAGCCAAATCTGAATGCTTTTTCATGTTTAAATTTCACAATAATC	12
1247	chr04	60659000	60662999	8.15	275	none_identified	0	3999	chr04	NA	none_identified	0
1248	chr04	60793000	60796999	6.25	7	ATTTTTT	411	3999	chr04	NA	ATTTTTT	115
1249	chr04	60859000	60901999	61.8581	384	CATTTCCCTTAGTTTTGGGTCATGTTAACGAGTGTCGTACGGTATTGGTTAAGAATTCATTTTAGGAAAGTTTTGACATCACTTTTTTATGGGAAATGAAAAAAGCTGTCAAAACATTAATTGTTTTTTTTTTCTTTTTCCATAAAAACTTTCTTTAATTAGATTCTTAACCAATGTCATACGGCACTCGTTAACATTTCCCTTAGTTTTGGGTCATGTTAACGAGTGCCGTACGGTATTGGTTAAGAATTCATTTTAGGAAAGTTTTGACATCACTTTTATGGGAAATGAAAAAAGCTGTCAAAACATTAATTGTTTTTTTTCTTTTTCCATAAAAACTTTCTTTAATTAGATTCTTAACCAATGTCATACGGCACTCGTTAA	215	42999	chr04	NA	TTTTTCCATAAAAAGTTTTGACATCACTTTTATGAGAAATGAAAAAAGCTGTCAAAACATTAATTTGCTTTTTTTTTTTTTTTTCTTTTTCCATAAAAACTTTCTTTAATTAGATTCTTAACCAATGTCATACGGCACTCGTTAACATTTCCCTTTAGTTTTGGGTCATGTTAACGAGTGTCGTACGGTATTGGTTAAGAATTCATTTTAGGAAAGTTTTGACATCACTTTTATGGGAAATGAAAAATGTTTTGACATCACTTTTATGGGAATTGAAAAATGTTGTCAAAACATTAATTGCTTTTTTTTCCTTCTTCCATAAAAAATTTCTTTAATTAGATTCTTAACCAATGTCATACGGCACTCGTTAA	217
1250	chr04	60915000	61033999	59.5546	193	CATTTCCCTTAGCTTTGGGTCATGTTAACGAGTGCCGTACGGTATTGGTTAAGAATTCATTTTAGGAAAGTTTTGACATCACTTTTATGGGAAATGAAAAAAGCTGTCAAAACATTAATTGCTTTTTTTTTTTTCTTTTTCCATAAAAACTTTCTTTAATTAGATTCTTAACCAATGATACGGCACTCGTTAA	642	118999	chr04	NA	CATTTCCCTTAGCTTTGGGTCATGTTAACGAGTGCCGTACGGTATTGGTTAAGAATTCATTTTAGGAAAGTTTTGACATCACTTTTATGGGAAATGAAAAAAGCTGTCAAAACATTAATTGCTTTTTTTTTTCTTTTTCCATAAAAACTTTCTTTAATTAGATTCTTAACCAATGTCATACGGCACTCGTTAA	603
1251	chr04	61062000	61073999	74.6833	79	GATTTTTCTTTAAGTAGTTGGTTTCCCCATAGGTTTGAGTCCGAGGACCATGCAATACCTTGGTTCTGTCCAAAACTTA	138	11999	chr04	NA	GATTTTTCTTTAAGTAGTTGGTTTCCCCATAGGTTTGAGTCCGAGGACCATGCAATACCTTGGTTCTGTCCAAAACTTA	137
1252	chr04	61304000	61308999	7.7	7	TATTATA	723	4999	chr04	NA	TATTAAA	118
1253	chr04	61406000	61410999	22.7	89	GAGGTCCGATGGATTTGAATTTGGACTGGATTTGATTTTGGACGTGCTTCCCAGAGGTCCGATGGATTTGAATTTGGACGTGCTTCCCA	9	4999	chr04	NA	ATGTGGATTTCAGTCGTGATCTTGAATTTTGGACGTGCTTCCCAGAGGTCCGATGGTTTTGAATTTAGACGTGCTTTCCA	8
1254	chr04	61724000	61727999	20.325	83	TATTTCGGCAATGGCATTGCCACTTTTTTTTTCTCCCATTTTCGGCAATGACATTGCCGCAATTGGTGAAAATTTTTTTCACC	4	3999	chr04	NA	TCCTCTCTTTTTTTTCGGCAACATTTTTTTTTTCCTCCCATTTTCGGCAATGCCATTGCCACAATTGCTGAAAATTTTCTTCA	5
1255	chr04	61786000	61789999	21.5	78	AAGGCCTTGGTTCTGTCCAAGACTTATGATCTTTTAATGTACTTGGTTTCCCCATAGGCTTGAGTCCGAGGACCATGC	10	3999	chr04	NA	AAGGCCTTGGTTCTGTCCAAGACTTATGATCTTTTAATGTACTTGGTTTCCCCATAGGCTTGAGTCCGAGGACCATGC	14
1256	chr04	62222000	62227999	69.5	81	CCTTGGTTCTGTCCAAAGCTTATGAGATTTATTTTTTGTACTTGGTTTCCCCATAGGCTTGAGTCCGAGGACCATGCAAGA	55	5999	chr04	NA	CCTTGGTTCTGTCCAAAGCTTATGATATTTATTTTTTGTACTTGGTTTCCCCATAGGCTTGAGTCCGAGGACCATGCAAGA	55
1257	chr04	62449000	62455999	26.0714	7	TATTTAA	1265	6999	chr04	NA	TATTTAA	206
1258	chr04	63273000	63276999	14.275	364	ATTGTATTGGGGTGGATTGTTGTGTTGGAGCAAGCGGGTGACTTGCATGGTGTTATAAGGTAGTTTACATTCATATTGGAAGTGTTTATTATTTTTGGAAATTTGGATGGATATTGTTGTTGTTGATTACTTTTTGAACTTCAATACTTGTAAGCATTCTATATTATTGTATTGATGATTGTGTTGGGGTGGATTGTTGAGTTGGAGCAAGCGGGTGGCTTGCATGGTGTTATAAGGTAGTTTACATTCATATTGGAAGTGTTTATTATTTTTTGAAAATTTGGATGGATATTGTTGAGTTATATTTGTTGATTACTTTTTGAACTTCAATACTTGTAAGCATTCTATATTTGTGATTATGATA	5	3999	chr04	NA	ATTGTGTTAGGGTGGATTGTTGAGTTGGAGCAAGTGAGTGGCTTGCATGGTGCTATAAAGTAGTTTACATTCATATTGGAAGTGTTAACTTCTTTTTTGAAAATTTGGATGGATATTTGTTGAGTTATATTTGTTGATTACTTTTTGAACTTCAATACTTGTAAGCATTCTATATTTGTGATTATGATAATTGTATTGGGGTGGATTGTTGTGTTGGAGCAAGCGGGGTGACTTGCATGGTGTTATAAGGTAGTTTACATTCATATTGGAAGTGTTTATTATTTTTTGAAATTTGAATGTTGTTGAGTTATGGTCGTTAATTACATTTTAGACTTCAATACCTGTAAGCATTTTATATTGTTAT	5
1259	chr04	63678000	63681999	12.425	7	TATTTAA	523	3999	chr04	NA	TATTTAA	79
1260	chr04	63760000	63763999	10	7	GAGGAGA	301	3999	chr04	NA	GGAGGAA	70
1261	chr04	64154000	64157999	28.025	80	AAGTAGTTGGTTTCCCCATAGGCTTGAGTCCGAGGACCATGCAATGCCTTGGTTCTGTCCAAAACTTAGTTTTTTCATCC	15	3999	chr04	NA	AAGTAGTTGGTTTCCCCATAGGCTTGAGTCCGAGGACCATGCAATGCCTTGGTTCTGTCCAAAACTTAGTTTTTTCATCC	14
1262	chr04	64755000	64759999	8.48	468	none_identified	0	4999	chr04	NA	none_identified	0
1263	chr04	64832000	64835999	11.375	7	TATTATA	659	3999	chr04	NA	TATTATA	64
1264	chr04	65001000	65004999	7.725	7	ATTTTTT	441	3999	chr04	NA	ATTTTTT	115
1265	chr04	65276000	65279999	12.825	7	AATTTTA	215	3999	chr04	NA	AATTTTA	91
1266	chr04	65340000	65344999	56.02	81	TATTTTTTGTACTTGGTTTCCCCATAGGCTTGAGTCCGAGGACCATGCAAGACCTTGGTTCTGTCCAAAACTTATGATATT	38	4999	chr04	NA	TATTTTTTGTACTTGGTTTCCCCATAGGCTTGAGTCCGAGGACCATGCAAGACCTTGGTTCTGTCCAAAACTTATGATATT	37
1267	chr04	65473000	65476999	11.075	259	GATGAGTTGGCAGTTTTCGTCGAAGTTTCGGCTCGAGGGGGTCTTTCTCGCTCCAACGCCGACCGACCCGGCGGTGGTCCAGTGGAGCCCGGTATGAACCCGATCCGACCACCGAATCCCGTGAAAATGAGATGGAAGTTTTCACTCAAATTTGGGCTTGAGGTGGTGTTTTTTGCTTCGATCCCGTGGTTGTCACACAAATCCGAAGATAAATCAACAGATTTGGTGAAGATCCAATGAAGATACAGTGAGATCCGAC	3	3999	chr04	NA	GACCACACGAATCCGGTGATAGATGATCGGATCTGGCGAGATCCACTCAGATCCGATGATGATTCGGTGATTTTTGGTTAGATCCGACGATGAGATGGAAGTTTTCACTCAAATTTGGGCTTGAGGTGGTGTTTCTTGCTTCGATGCCGTGGTTGTCGCACAAATCTGAAGAAAAACTAACAGATCCGGTGAAGATCCAGAGAAGATTCGGTGAGATCCA	2
1268	chr04	65687000	65690999	40.125	29	TAGGTTTTAGGGGTATTTTGGTCATTTTT	103	3999	chr04	NA	TAGGTTTTGGGGGTATTTTGGTCATTTTT	90
1269	chr04	65806000	65809999	6.7	7	TATTATA	358	3999	chr04	NA	TATTATA	88
1270	chr04	65829000	65832999	19.775	219	none_identified	0	3999	chr04	NA	none_identified	0
1271	chr04	65864000	65867999	6.575	7	AATTTTA	382	3999	chr04	NA	AATTTTA	85
1272	chr04	65997000	66000999	29.875	322	none_identified	0	3999	chr04	NA	none_identified	0
1273	chr04	66079000	66082999	39.85	169	TATGTGTGATGTGAGAGTCTCAATATTTCTCCTTATGATGAGAATCAATATTTCACCTTATGATGAGAGTCATGATGAGAACAATGTGAGTCTCAATAGTAACACTATTATGTGATGTGAGAGTCTCAATAGTAACACTATTATGTGAGAGTCTCAATAGTAACACTAT	5	3999	chr04	NA	TCAATATTTCTCTTATGATGAGAGTCAATATTTCTCCTTATGATGAGAGTCATGATGAGAGCACCAATATTTCTCCTTGTTAAGGAGGAGATAGTATTATGTGAGAGTCTCAATAGTAACACTATTACGTTGATGAGACGCTATGTGAGAGTCTCAATAGTCATGTTTT	11
1274	chr04	66487000	66490999	8.65	189	TAGTTGTGATGTTTGTGATTGGTTTTGTGGTGGGTTGTTGTGTTGGAGCAAGCGGGTGGCTTGCATGGTGTTATAAGGTGGTTTAAACTAATATTGGGAGTGTTTTTCATTTCTTGCAAATGTGAATGAGTATTGTTGATTAGATGTGATGAATAGTATTTTATTTGATTAAATACTTGTAAAGCTCTA	4	3999	chr04	NA	TAGTTGTGATGTTTGTGATTGGTTTTGTGGTGGGTTGTTGTGTTGGAGCAAGCGGGTGGCTTGCATGGTGTTATAAGGTGGTTTAAACTAATATTGGGAGTGTTTTTCATTTCTTGCAAATGTGAATGAGTATTGTTGATTAGATGTGATGAATAGTATTTTATTTGATTTCAATATTTGTAAGCATTA	4
1275	chr04	66529000	66532999	12.65	189	CTTGTGATGTTTGTGATTGGTTTTGTGGTGGGTTGTTATGTTGGAGCAAGCGGGTGGCTTGTGGTGTTATAAGGTGGTTTAAACTAATATTGGGAGTGTTTTTCATTTCTTGCAAATGTGAATGAGTATTGTTGATTAGATGTGATGAATAGTATTTTATTTGATTTCAATATTTGTAAGCATTATATA	3	3999	chr04	NA	CTTGTGATGTTTGTGATTGGTTTTGTGGTGGGTTGTTGTGTTGGAGCAAGCGGGTGGCTTGCATGGTGTTATAAGGTGGTTTAAACTAATATTGGGAGTGTTTTTCATTTCTTGCAAATGTGAATGGGTATTGTTGATTAGATGTGATGAGTAGTATTTCATTTGATTTCAATATTTGTAAGCATTATA	4
1276	chr04	66678000	66683999	7.61667	7	TATTTAA	539	5999	chr04	NA	TATTTAA	98
1277	chr04	66841000	66846999	11.5833	215	TATTTTCCTTTCTGGAGTTGTTTTGTCAATAATTTCTAGTATGGGCAATTATTCTCTTGCACTCCTTGGTGTACATCATCCACATGCACACATCACAATTATTCTCTTGCACTCCTTGGTGTACATCACCCACATACACACATCATTCATTTAAATAGTGTATGAAATTATAGATGATGTGTGTATGAAATGTATAATAATTAAGTATGAAATAA	3	5999	chr04	NA	TATATCCAATAAGGAGTTTAAGTGGAAGAGTATTTTCCTTTCTAGAGTTTGGACATTTTGTCAATCGTTTCTAGTATGGGCAATTATTCTCTCGCACTCCTTGGTGTACATCACCCACGTGCACACATCATTCATTTAAATAGTGTATGAAATTATAGATGTTGTGTGTATGAAACGTATAATAATAAGTATGAAATAATATTTTCCTTTCTGAA	3
1278	chr04	66988000	66991999	6.975	349	none_identified	0	3999	chr04	NA	none_identified	0
1279	chr04	67179000	67182999	8.575	138	none_identified	0	3999	chr04	NA	none_identified	0
1280	chr04	67313000	67318999	7.01667	451	none_identified	0	5999	chr04	NA	none_identified	0
1281	chr04	67538000	67541999	6.225	7	TAGTAGC	149	3999	chr04	NA	TAGTAGC	14
1282	chr04	67851000	67856999	29.4667	92	CATGTGACAGTTCTTTTTCACATTTGGTGGTTCCCTTACTTTTTTCTCACATTTTGACAGTTTCATCCTCACATTGTGCAGTTCCAACATCA	31	5999	chr04	NA	CATGTGACAGTTCTTTTCTCACATTTGGTGGTTCCCTTACTTTTTTCTCACATTTGACGGTTTCATCCTCACATTGTGCAGTTCCAACATCA	31
1283	chr04	68115000	68119999	19.96	29	TAGGTTTTGGGGGTATTTTAGTTATTTTT	97	4999	chr04	NA	TAGGTTTTGGGGGTATTTTGGTCATTTTT	52
1284	chr04	68266000	68270999	38.78	161	CCTTGGTTCTGTCCGAAGCTTATGAGATTTATTTTTTGTACTTGGTTTCCCCATAGGCTTGAGTCCGAGGACCATGCAAGACCTTGGTTCTGTCCAAAGCTTTTGAGATTTATTCTTGTACTTGGTTTCCCCATAGGCTTGAGTCCGAGGACCATGCAAGA	26	4999	chr04	NA	CCACGTGATGTAATTTTTCCTTGCTGGCCGAGGAGAGGGTACTTGGTTTCCCCATAGGCTTGAGTCCGAGGACCATGCAAGACCTTGGTTCTGTCCAAAGCTTTTGAGATTTATTTTTTGTATGCGGCCCTAGATCAGGGCGGGGAGAGCCG	26
1285	chr04	68769000	68778999	48.32	113	AAGGGTTTTTGGATCTTGGCTCATGTTTTCAGAGGACCAAGGGTTTTTGGATCTTGGCTCATGTTTTCAGAGGACCAAGGGTTCTGGATCTTGGCTCATGTTTTCAGAGGACC	134	9999	chr04	NA	GAGGACCAAGGGTTTTTTTTTTTTTTGGAGGACGATTTTTTTGGATCTTGGCTCATGCCATGTGTGTGGCTTTTCAGAGGACTAAC	144
1286	chr04	69958000	69961999	35	29	TATTTTCGAAATTTTTAAGATTTCCAAAA	140	3999	chr04	NA	TTTTTGGTAATTTTAAGGTTTCAAA	1
1287	chr04	70502000	70508999	9.32857	217	none_identified	0	6999	chr04	NA	none_identified	0
1288	chr04	70941000	70946999	10.25	7	AATTATT	873	5999	chr04	NA	AATTATT	152
1289	chr04	71092000	71097999	11.9167	7	AATTTTA	413	5999	chr04	NA	AATTTTA	143
1290	chr04	71386000	71390999	33.32	345	AAGTTATTGGGTGATGTAACATTTTTTAGAGTTACAACACGTGTAACTTGAACCCAACTCTATATTTCTTAATTCGATGTGAATTTTGACAAATCTACCGTTAGATTACATTATCTTCATATATTTTTCATGCTTACAAAATTTCAAGGTGATCAAAGATTAATAGTCATGTCATCAATCAATTGTCTAGATTCAAGTTTTAGTAGTTTAAAATAATGCATAAAAGATGAGTTCATAGATCAAATGGTAAATTACATCCGATTGGCATGAAAATTGGCATGCATGTTAAGAACATATAGAACATGTAATCCAATGGTTGGATTTTCAAAATATTAATTCAATAAT	9	4999	chr04	NA	AAGTTATTGGGTGATGTAACATTTTTTAGAGTTACAACACGTGTAACTTGAACCCAACTCTATATTTCTTAATTCGATGTGAATTTTGACAAATCTACCGTTAGATTACATTATCTTCATATATTTTTCATGCTTACAAAATTTCAAGGTGATCAAAGATTAATAGTCATGTCATCAATCAATTGTCTAGATTCAAGTTTTAGTAGTTTAAAATAATGCATAAAAGATGAGTTCATAGATCAAATGGTAAATTACATCCGATTGGCATGAAAATTGGCATGCATGTTAAGAACATATAGAACATGTAATCCAATGGTTGGATTTTCAAAATATTAATTCAATTAT	8
1291	chr04	71606000	71609999	22.4	36	ATGGAGCTTCTTTTCTCTTTTTTTCTTTTTTTCCAA	3	3999	chr04	NA	ATACGGCTCCTTTGCTTTTTTTTTCTTTTTTTGA	2
1292	chr04	72032000	72036999	10.4	7	AATTTAT	309	4999	chr04	NA	AATTTAT	126
1293	chr04	72533000	72537999	15.12	194	none_identified	0	4999	chr04	NA	none_identified	0
1294	chr04	72645000	72648999	7.7	40	ATTGATGTCTTCGTGGCATAATTGATATCTTCGTGGCATA	8	3999	chr04	NA	TCATCTTCGTGGCATAATTGATGTCTTTATGGAA	7
1295	chr04	72882000	72886999	32.1	82	ACTTGTGATTTTTTCTTTTTTGTACTTGGTTTCCCCACAGGCTTGAGTCCGAGGACCATGCAAGGCCTTGGTTCTGTCCAAA	12	4999	chr04	NA	ACTTGTGATTTTTTCTTTTTTGTACTTGGTTTCCCCACAGGCTTGAGTCCGAGGACCATGCAAGGCCTTGGTTCTGTCCAAA	11
1296	chr04	72904000	72910999	23.8143	314	AATGGTTGGATTTAGAGAAAGGCGCGGTCAAAGTTTAGTTAAAGTTGGTCAAACCCGTCAAACTTAATAGATGGTCCCGAGACCACTAGACTTTGTGAAATTCATATTCGAATCTTGATCATTGGGATTGAAAAGTATGGTGACATATTGGTGTTGGTGAAATTTGAGAACAATTGGATGGTCAGATTGAGAGAACATTGCCATAAAGGTACACAACACACGTCCATCACGCGCCATCCTTAGATTTGAAATCTAACCGTTGGATTCAAAGAGTGTAATGAAAGGTTAATTCTAGTAAATTATGGTCACAATCA	11	6999	chr04	NA	AATGGTTGGATTTAGAGAAAGGCGCGGTCAAAGTTTAGTTAAAATTGGTCAAACCCGGTCAAACTTAATAGATGGTCCCGAGACCACTAGACTTTGTGAAATTCATATTCGAATCTTGATCATTGGGATTGAAAAGTATGTGACATATTGGTGTTGGTGAAATTTGAGAACAATTGGATGGTCAGATTGAGAGAACATTGCCATAAAGGTACACAACACACGTCCATCACGCGCCATCCTTAGATTTGAAATCTAACCGTTGGATTCAAAGAGTGTAATGAAAGGTTAATTCTAGTAAATTATGGTCACAATCA	11
1297	chr04	73833000	73836999	20.65	277	AATGCTTCGGTACTGTTTATCTATAGTACTAGCATTGTGCGCTACTGTGGCTGCATTTTTTTTTTTTCTTCAGTAATCGGTTTGTGTTTTTTTTTTCTTTTAAATATTGATGTAAGCTGACATTTATATTGTTATACTGACACAACAAATTTCACAATATTTTCACAATTATTGACGTGTCAATTTCTTACAAGTCGAAATAAAATAATAAAATATGAGTCACAAGTGGAAACAATAAATGTTTCACAATATTTTATTAAATCGTTTATTCCACTAC	5	3999	chr04	NA	AGTGCTAAGCTATTGTTGATCGAGAGTACTAGTACCATGAATTGCTACAATGGCTACAGTTTTTTTTTTTTTCCCTCAGTAATCGGTTTGTGTTTTTTTTTTCCCTTTTAAATATTGATGTAAGCTGGCATTTATATTGTTATACTGACACAACAAATTTCACAATATTTTTACAATTATTGACGTGTCAATTTCTTACAAGTCGAAATAAAATAATAAAATATGAGACTGTAACCAACCACAACTGAAAATAAATGTTTTGAGAATATGTTACTAC	8
1298	chr04	73886000	73889999	11.325	7	TATTATA	691	3999	chr04	NA	TATTATA	132
1299	chr04	74106000	74120999	23.8333	367	ACGTTAGTGGCTAGTTATTCACGAGCCGTAATCGCTTAGAAAATGTGTTGAAAAGTGACCTTCGGTCACCGTTTCGACAATAACTTTTGAACGGTAAGGAATTTTTAGACGCGGCCTGAATGTTTTAGAAAGTACACATTCAGAGCTTGAATTTGAACACAAATTTTGTTATTTTTTTTGTATGGAAATCAAGAGAGTTATTGTCATTTGAATATGTCCCACCGAGTTACCCGAAATACGGATTCCAATTATGTGCCGATGGAGGGGCGTAAAAATGGAAGTCTAACGATTCGCTCACGAATTTGGCTTGGAAATATTTTTCCTATATCACGAGATCAATAATCTTGAAAATTTTGGGTAAAAAAAA	40	14999	chr04	NA	CGTTAGTGGCTAGTTATTCACGAGCCGTAATCGCTTAGAAAATGTGTTGAAAAGTGACCTTCGGTCACCGTTTCGACAATAACTTTTGAACGGTAAGGAATTTTTAGACGCGGCCTGAATGTTTTAGAAAGTACACATTCAGAGCTTGAATTTGAACACAAATTTTTTATTTTTTTGATGGAAATCAAGAGAGTTATTGTCATTTGAATATGTCCCACCGAGTTACCCGAAATACGGATTCCAATTATGTGCCGATGGAGGGGCGTAAAAATGGAAGTCTAACGATTCGCTCACGAATTTGGCTTGGAAATATTTTTCCTATATCACGAGATCAATAATCTTGAAATCAAATTTTGGGTAAAAAAAA	40
1300	chr04	74456000	74460999	11.1	7	TATTATA	382	4999	chr04	NA	TATTATA	57
1301	chr04	74754000	74758999	26.02	345	AAGTTATTGGGTGGTGTAACATTTTTTAGAATTACGTCCGTGTAACTTGAACCCAACCCTATATTTCTTAATTCGATGTGAATTTTGACAAATCTACCCGTTAGATTACATTATCTTCATATATTTTTCATGCTTACAAAATTTCAAGGTGATCAAAGATTAATAGCCATGTCATCAATCAGTTGTCTAGATTCAAGTTTTAGTAGTTTAAAATAATGCATAAAAGATGAGTTTATAGATCAAATGGTAAATTACATCCGATTGGCATGAAAATTGGCATGCATGTTAAGACCATATAGAACATGTAATCCAACGGTTGGATTTTCAAAATATGAATTCAATAAT	8	4999	chr04	NA	AAGTTATTGGGTGGTGTAACATTTTTTAGAATTACGTCAGGTGTAACTTGAACCCAACCCTATATTTCTTAATTCGATGTGAATTTTGACAAATCTACCGTTAGATTACATTATCTTCATATATTTTTCATGCTTACAAAATTTCAAGGTGATCAAAGATTAATAGCCATGTCATCAATCAATTGTCTAGATTCAAGTTTTAGTAGTTTAAAATAATGCATAAAAGATGAGTTTATAGATCAAATGGTAAATTACATCCGATTGGCATGAAAATTGGCATGCATGTTAAGACCATATAGAACATGTAATCCAACGGTTGGATTTTCAAAATATGAATTCAATAAT	9
1302	chr04	74771000	74777999	34.9	110	GAGGCTTCTCTATTTGGAACCTGGGGTGATTGAGAGGCTTCTCTATCTCAAATCTTGAATTGTGGTGACCAAGGGGCTTCTCTACCTCGATCTGAATGGAAGGTAACCAA	71	6999	chr04	NA	GAGGCTTCTCTATCTTGGAACCTGGGGTGATTGAGAGGCTTCTCTATCTCAATCTTGAATTGTGGCGACCAAGGGGCTTCTCTACCTCGATCTGAATGGAAGGTAACCAA	62
1303	chr04	74939000	74942999	39.375	78	AAGTAGTTGGTTTCCCCATAGGTTTGAGTCCGAGGACCATACAAGACCTTGGTTCTGTCCAAAACTTGTATTTTCTTA	21	3999	chr04	NA	AAGTAGTTGGTTTCCCCATAGGTTTGAGTCCGAGGACCATACAAGACCTTGGTTCTGTCCAAAACTTGTATTTTCTTA	21
1304	chr04	75174000	75177999	22.075	78	CCTTGGTTCTGTCTAGTACTTAGATTCTACTGGGAGTAGCTAGTTTCCCCATAGGTTTGAGTCCGAGGACCATGCAGA	14	3999	chr04	NA	GACCTTGGTTCTGTCTAGTACTTAGATTTACTGGGAGTAGCTAGTTTCCCCATAGGTTTGAGTCCGAGGACCATGCAA	13
1305	chr04	75429000	75432999	6.125	7	AATTTTA	451	3999	chr04	NA	AATTTTA	104
1306	chr04	75631000	75634999	21.05	7	ATGTAGT	400	3999	chr04	NA	ATGTGTT	80
1307	chr04	76000000	76003999	16.075	319	AAGTTATTGGGTGGTGTAACATTACTTAGAGTTACACCTTTTTTAATTGGATGCGAATTTTGACAAATCCATTGTTATTATCTTCGTATATTCTCCATGCCTGCAAAATTTCAAGGTGATAAAAAATTAATAGTTATGTCATCAATCAATTGTTTAAATTCAAGTTTTTGTAGTTTAAAATAATGCATGAAAGATGAGTTTATGGATCGAATGATAAATAACATCCAATTGACATAAAAATTGGCATGAATGTTAAGAACATATAGAACATGTAATTCAATGGTGAGATTTTCGATTTTCAAAATATAAATTCTATAAC	3	3999	chr04	NA	AAGTTATTAGGTGGTGTAACATTACTTAGAGTTACACCTTTTTTAATTGGATGCGAATTTTGACAAATCCATTGTTAGATTATATTATCTTCGTATATTCTCCATGCCTGCAAAATTTCAAGGTGATAAAAAATTAATAGTTATGTCATCAATCAATTGTTTAAATTCAAGTTTTTGTAGTTTAAAATAATGCATGAAAGATGAGTTTATGGATCGAATGATAAATAACATCCAATTGACATAAAAATTGGCATGAATGTTAAGAACATATAGAACATGTAATTCAATGGTGAGATTTTCAAAATATGAATTCTATAAC	3
1308	chr04	76170000	76176999	18.0714	115	AATTTTGTACATTCTTTGAAAAATTGTGATTTTGTACATTCTTTGAAAAATTGTGTACATTGAATATACAAAATTTTGTACATTCATTGAAAAATTGTGTACATTGAATATACAA	61	6999	chr04	NA	TTTTATTGAAGTTTGAATGTACAAAATTGTCATGTTATATTCTTTGAAAAATTGTGTACATTGAATATACAATAAAATTTTGTACATTCTTAGAAAGATTTGTGTAGGTTACACA	85
1309	chr04	76342000	76345999	9.975	7	CTTTTTT	501	3999	chr04	NA	CTTTTTT	77
1310	chr04	76614000	76617999	16.025	551	none_identified	0	3999	chr04	NA	none_identified	0
1311	chr04	76684000	76687999	8.725	7	AATTTTA	592	3999	chr04	NA	AATTTTA	113
1312	chr04	76728000	76731999	40.85	29	TTTTGGGTTTCGGAGGTATTTTGGTAATC	68	3999	chr04	NA	TTTTGGGTTTTGGGGGTATTTTGGTCATT	82
1313	chr04	77479000	77482999	24.225	345	AATTTATTGGTTGGTGTAACATTTTTTAGAGTTACATTAGGTGTAACTTAAACCCAACCCTATATTTCTTAATTCAATGTGAATTTTGACAAATCTACCGTTAGATTACATTATCTTCATATATTTTTCATGCTTACAAAATTTCAAGGTGATCAAAGATTAATAGTCATATCATCAATCAATTGTTTAAATTCAAGTTTTTGTAGTTTAAAATAACGCATAAAAGATGAGTTTAAAGATCAAATGGTAAATTACACCTGATTGGCATGAAAATTGTCATGCATGTTAAGAACATATAGAACATGTAATCCAACGGTTGGATTTTCAAAATATGAATTCAATAAT	6	3999	chr04	NA	AATTTATTGGTTGGTGTAACATTTTTTAGAGTTACATTAGGTGTAACTTAAACCCAACCCTATATTTCTTAATTCAATGTGAATTTTGACAAATCTACCGTTAGATTACATTATCTTCATATATTTTTCATGCTTACAAAATTTCAAGGTGATCAAAGATTAATAGTCATATCATCAATCAATTGTTTAAATTCAAGTTTTTGTAGTTTAAAATAACGCATAAAAGATGAGTTTAAAGATCAAATGGTAAATTACACCCGATTGGCATGAAAATTGTCATGCATGTTAAGAACATATAGAACATGTAATCCAACGGTTGGATTTTCAAAATATGAATTCAATAAT	6
1314	chr04	77931000	77934999	13.475	7	TATTTAT	519	3999	chr04	NA	TATTTAT	83
1315	chr04	78079000	78084999	32.2	82	AAGGCCTTGGTTCTGTCCAGAACTTGTGATTTTTTCTTTTTTGTACTTGGTTTCCCCATAGGCTTGAGTCCGAGGACCATGC	20	5999	chr04	NA	AAGGCCTTGGTTCTGTCCAGAACTTGTGATTTTTTCTTTTTTGTACTTGGTTTCCCCATAGGCTTGAGTCCGAGGACCATGC	20
1316	chr04	78258000	78269999	91.275	161	GATGTCTTTTTTGCTTGGTTTCCCTGGTTTCCCCATAGGCTTTCCGTGGACCATGCAAGGCCTTGGTTCTGTCCAAAACTTATGGGATGTCTTTTGTACTTGGTTTCCCCATAGGCTTGAGTCGGACCATGCAAGGCCTTGGTTCTGTCCAAAACTTATGA	145	11999	chr04	NA	ACGTAGTTTTTCCATACAAGTACTTGGTTTCCCCATAGGCTTGAGTCCGTGGACCATGCAAGGCCTTGGTTCTGTCCAAAACTTATGGGATGTCTCTCTTTTGGGCTTGGTTTCCCCACAGGCTTGAGTCCGAGGACCATGCAAGGCCTTGGTTCTGTCCA	144
1317	chr04	78523000	78527999	50.24	78	TCTTTTTATGTACTTGGTTTCCCCATAGGCTTGAGTCCGAGGACCATGCAAGGCCTTGGTTCTGTCCAAAACTTATGA	37	4999	chr04	NA	TTTTTTTTTGTACTTGGTTTCCCCATAGGCTTGAGTCCGAGGACCATGCAAGGCCTTGGTTCTGTCCAAAACTTATGA	36
1318	chr04	79014000	79017999	8.3	219	none_identified	0	3999	chr04	NA	none_identified	0
1319	chr04	79167000	79170999	8.9	7	TATTTTA	811	3999	chr04	NA	TATTTTA	142
1320	chr04	79190000	79195999	16.2833	61	TAGGTAGGACTTAGGATTTGATCAGGTGCACGAGGGCATCCTTGATCGTCTGTCCATCCCT	19	5999	chr04	NA	TAGGTAGGACTTAGGATTTGATCAGGTGCACGAGGGCATCCTTGATCATCTGTCCACCCCT	17
1321	chr04	79277000	79280999	30.2	113	CAGCTTTGTTGGGATCAAGGATCTCCCAGGCTTTGCTTTCCTGGAGTCAAGGATCTCCTAGACTTTGCTGGAATTAAGGATGTACTCAGCCTTGCTGGAATAAAGGATCTCCT	12	3999	chr04	NA	ACTTTGTTGGAATTAAGGATGTCCCAGACTCAGCCTTGCTGGAATCAAGGATCTCCTAGGCTTTGCTGGGATCAAGGATGTACTCCATTTTGCTAAACTCGT	30
1322	chr04	79675000	79679999	16.78	7	AATTTTT	840	4999	chr04	NA	AATTTTT	147
1323	chr04	79755000	79758999	6.075	7	TATTATA	478	3999	chr04	NA	TATTTAA	122
1324	chr04	80017000	80020999	7.85	7	AATTTAT	585	3999	chr04	NA	AATTTAT	124
1325	chr04	80118000	80124999	39.7143	161	TCTTTTGTACTTGGTTTCCCCATAGGCTTGAGTCCGAGGACCATGCAAGACCTTGGTTCTGTCCAAAGCTTATGATATTTATTTTTGTACTTGGTTTCCCCATAGGCTTGAGTCCGAGGACCATGCAAGACCTTGGTTCTGTCCAAAGCTTATGATATTTA	38	6999	chr04	NA	CAGTGGCTCGACGCCGTGTTGAGGGTCCGAGGACCATGCAAGAGGTAGTCGGCTTTCCCCTTGGTTCTGGTCCAAAGCTTATGATAATATTAGTTTTTGTACTTGGGTTTCCCCATCAGGGCGGGGAGAGGCTTGAGTCCGAGGACCCCTGGGGCTGTCTT	38
1326	chr04	80783000	80786999	8.2	7	AATTTTT	385	3999	chr04	NA	AATTTTT	98
1327	chr04	81040000	81044999	42.5	29	GAGGTATTTTGGTTATTTTTTAGGTTTTA	112	4999	chr04	NA	GGGGTATTTTGGTCATTTTTTGGGTTTTA	101
1328	chr04	81195000	81199999	8.2	53	ATTTTTTTTTTCTCTTTATCTCTCTTCTTCCTCTCTTTAATTTTTTATTCTTC	5	4999	chr04	NA	ATTTTTTTTTCTCTCTTTTTCTTTCCTCCACACGTACTCTTTTCCTTCATTCT	4
1329	chr04	81393000	81397999	25.44	137	GAGTGTGAGTTTCCGGTGAGAATTGGTTTGCGAATTGTTATATGATATGTTTGGATCTTTCTTTACTTGTTTTGCTACTATACTCGTTTCTTTTTGTTAGTTGGGATATTTTCCGGGAAAACTTTTTCCTGAGGAAT	6	4999	chr04	NA	GAGTGTGAGTTTCCGGGAGAATTGGTTTCGCGAATTGTTATATGATATGTTTGGATCTTTCTTTACTTGTTTTGCTACTATACTCGTTTCTTTTTGTTAGTTGGGATATTTTCCGGGAAAACTTTTTCCTGAGGAAT	6
1330	chr04	81403000	81407999	17.56	315	GAGGTTTTTTTTTTTTTTTGGTTTACTGTTTTTGTTGATGTGAAATTCGTGTGAGAATGTTTGTTGAATGGGGAATGATGTTTGGTTGGTTAGAAAATTGGGGTGAAAGAGAGGAAAAGGAAGGAAATTTGGGGTTTTGAGTTGACAGGAAGGGAAAGTAGTTGTTTTTAGGGTTGGATTTTCTTTGTGTTTGGTTGCTGAGAAAGTTGTAGAAAAGAAAGTAGAGGAAATTGAGTTGAAGCTTTGAAGTTGTTTTGGTGAGCTTAGGGTTAGTGGAGTGTGAAGTTCTTTCCATTACTATAGATAATTGAAAGA	7	4999	chr04	NA	AGGTTTTTTTTTTTTTTTGGTTTACTGTTTTTGTTGATGTGAAATTCGTGTGAGAATGTTTGTTGAATGGGGAATGATGTTTGGTTGGTTAGAAAATTGGGGTGAAAGAGAGGAAAAGGAAGGAAATTTGGGGTTTTGAGTTGACAGGAAGGGAAAGTAGTTGTTTTTAGGGTTGGATTTTCTTCGTGTTTGGTTGCTGAGAAAGTTGTAGAAAAGAAAGTAGAGGAAATTGAGTTGAAGCTTTGAAGTTGTTTTGGTGAGCTTAGGGTTAGTGGAGTGTGAAGTTCTTTCTATTACTATAGATAATTGAAAGAG	7
1331	chr04	81542000	81545999	15.725	81	none_identified	0	3999	chr04	NA	none_identified	0
1332	chr04	82499000	82502999	21.225	237	none_identified	0	3999	chr04	NA	none_identified	0
1333	chr04	82989000	82993999	15.4	212	none_identified	0	4999	chr04	NA	none_identified	0
1334	chr04	83123000	83164999	94.9024	83	ACGCGATTTTGCTTTTTTGTACTTGGTTTCCCCATAGGCTTGAGTCCGAGGACCATGCAAGACCCTGGTTCTGTCCAAGACTT	497	41999	chr04	NA	ACGCGATTTTGCTTTTTTGTACTTGGTTTCCCCATAGGCTTGAGTCCGAGGACCATGCAAGACCCTGGTTCTGTCCAAGACTT	496
1335	chr04	83299000	83302999	13.375	7	TATTATA	573	3999	chr04	NA	TATATTA	81
1336	chr04	83862000	83866999	24.56	475	CATGGTTTGCTTCCTCCTCTTGTTCCTCACAACTCTTTTGTTTCAATTTATTTTTAACAATCTTCTCAAGCTTAAAACCTGCTGGATCCAGGGCCATACTGGGGTGTAGTGAGACCACAGTGAGTCATAGCTTCCCAGCCTTACAAAGGACACTAATAGGTTTTATTTGAGTTTGTTGATAGTTGCAAGCAATAGTACATGGTACATGGCATAGCAATAATATATGACGGCTAGGTAATATGGTTTGTGGATGGGAGTTCCCATTCTACATGTTCTAGATATAATTTTTCCTGAAATGTTTAATTAATATAAAATAGACAAACTAAAATTAAATAAAATTTATTATAATAATGATGTTTTTTATTATGTAATATCCTTAACTGGCTGTATAGGAGGATTAGTTGTATTATATATAACTCTAAGGTTGATAGAGAATACTACAAGCTATGGTCAACATGACTGATAACCAATACTA	3	4999	chr04	NA	CATGGTTTGCTTCCTCCTCTTGTTCCTCACAACTCTTTTGTTTCAATTTATTTTTAACAATCTTCTCAAGCTTAAAACCTGCTGGATCCAGGGCCATACTGGGGTGTAGTGAGACCACAGTGAGTCATAGCTTCCCAGCCTTACAAAGGACACTAATAGGTTTTATTTGAGTTTGTTGATAGTTGCAAGCAATAGTACATGGTACATGGCATAGCAATAATATATGACGGCTAGGTAATATGGTTTGTGGATGGGAGTTCCCATTCTACATGTTCTAGATATAATTTTTCCTGAAATGTTTAATTAATATAAAATAGACAAACTAAAATTAAATAAAAATTTATTATAATAATGATGTTTTTTATTATGTAATATCCTTAACTGGCTGTATAGGAGGATTAGTTGTATTATATATAACTTAAGGTTGATAGAGAATACTACAAGCTATGGTCAACATGACTGATAACCAATACTA	3
1337	chr04	84242000	84245999	6.85	124	none_identified	0	3999	chr04	NA	none_identified	0
1338	chr04	84603000	84609999	31.9857	658	none_identified	0	6999	chr04	NA	none_identified	0
1339	chr04	85285000	85288999	16.225	560	none_identified	0	3999	chr04	NA	none_identified	0
1340	chr04	85298000	85301999	26.75	494	none_identified	0	3999	chr04	NA	none_identified	0
1341	chr04	85485000	85489999	17.94	7	AATTTTA	579	4999	chr04	NA	AATTTTA	140
1342	chr04	85658000	85661999	7.825	7	AATTTTA	418	3999	chr04	NA	AATTTTA	103
1343	chr04	85689000	85692999	19.5	93	TAGGGGAATCTTGTCACTTAGCCATTTGTCAGTGACTTACATCCATTTGAGGAATCTTGTCACTTAGCCATTTGTCAGTGACTTACATCCATC	12	3999	chr04	NA	TAAGGGTATTTAGCACATGCACTTAGCCATTTTTTGGTGACTTACATCCATCTAAGCGGAATCTTGTCACTTAGGCTTGGAAAGATTC	14
1344	chr04	85991000	85994999	10.7	7	TTTTTTT	341	3999	chr04	NA	TTATTTT	158
1345	chr04	86512000	86515999	8.7	7	TATTTTA	350	3999	chr04	NA	TATTTTA	114
1346	chr04	86546000	86549999	8.125	7	TATTATA	1030	3999	chr04	NA	TATTATA	184
1347	chr04	86902000	86905999	6.975	7	AATTTTA	412	3999	chr04	NA	AATTTTA	70
1348	chr04	87313000	87317999	11.4	599	none_identified	0	4999	chr04	NA	none_identified	0
1349	chr04	87323000	87327999	35	345	AAGTTATTGGGTGGTGTAACATTTTTTAGAGTTACATCAGGTGTAACTTGAACCCAGCCCTATATTTCTTAATTCGATGTGAATTTTGACAAATCTACCGTTAGATTACATTATCTTCATATATTTTTCATGCTTACAAAATTTCAAGGTGATCAAAGATTAATAGGCATGTCATCAATCAATTGTCTAAATTCAAGTTTTTGTAGTTTAAAATAACGCATAAAAGATGAGTTTAAAGATCAAATGGTAAATTACACCCGATTGGCATGAAAATTGGCATGCATGTTAAGAACATATAGAACATGTAATCCAACGGTTGGATTTTCAAAATATGAATTCAATAAT	11	4999	chr04	NA	AAGTTATTGGGTGGTGTAACATTTTTTAGAGTTACATCAGGTGTAACTTGAACCCAGCCCTATATTTCTTAATTCGATGTGAATTTTGACAAATCTACCGTTAGATTACATTATCTTCATATATTTTTCATGCTTACAAAATTTCAAGGTGATCAAAGATTAATAGGCATGTCATCAATCAATTGTCTAAATTCAAGTTTTTGTAGTTTAAAATAACGCATAAAAGATGAGTTTAAAGATCAAATGGTAAATTACACCCGATTGGCATGAAAATTGGCATGCATGTTAAGAACATATAGAACATGTAATCCAACGGTTGGATTTTCAAAATATGAATTCAATAAT	11
1350	chr04	87336000	87349999	97.5786	7	TAGGGTT	1991	13999	chr04	NA	TAGGGTT	1977
1351	chr04	16966702	16969999	13.3556	98	TCTGCTGGGGTTGTTTCTTGTCTCACATTGTTCATGTACCTTTAGTCTTGTGACCACTTTGTGATAGAAAACCTTGTACGCTTTATTGACGACCTATC	8	3297	chr04	NA	TATGATGATCTGTCTATTTTAGATACATTGTTCATGTACCTTTAGTCTTGTGACCACTTTGTGATAGAAAACCTTGTACGCTTTATTGACGACATATC	5
1352	chr04	16952000	16966702	13.3556	740	TCTTTGGTTAGTCACGTATTGGGAGTCGTGCATTGAAGGTTTTTTTTTTTTTTTTTTTTTGATAGATTTTATTGTATTGACCAAGAGAGTTTGAGTTGAGCGATTTATGACTTCTCGATAGAAAACCCCTGACATATTCCTATGTTCATTTGTTTGTTGTGTTTTTGTCACGGATTGCCAAAGGGGGAGATTGTTAGGACATATGTGATTCATGTTTGGAACATATGGCATCATGTATTGGCTAATCCTTTGATAAAGCACACTTTACTTGTATTTTGATAGATCTAGGATGTGTTTAACACTTCAAGGAACAAGGTTTCATGTTCAAATGTTAAGACCATGCAATTCCGTCCAAGAATCAAGTAATGATGTGCTGGTTTTTAAAGCTCGACAGCTAGTATCTACCGTGGTTTAATAAGTTGCTAAAGCCCAATGCTTGATAGCTTCTTGACAGATAGGGTATATATCAAGAGTTATGAAAATTATATTTTCAGTTCTGATTTCAATTTAATCCATGAATAGATGTTTGGGTTTTCTTTTCTCGCAACCCTATATAAGGATATTAAACCTGAGACATATGCCCTAATTCATCTCTCTCTTCAGGAAGCTGCTATGTTTGTGCACTGTAGCATTTTGTGACCAAGCAATTTCATGATCTTCATCATGTTGATGGACTGAAGAACTTTGCAGCCAACATCATTCTTAAGTTAGTGATTAAGTCACGCACTAGGATCCACGCA	0	14702	chr04	NA	TGTTAAGTTTCACCTTTCTCTTCATGTGTTGGGAGTCGTGCATTGAAGGTGTTTCTTGTCTCTCTTTTTGCATATGCTAACAATAGATTTTATTGTATTGACCAAGAGAGTTTGAGTTGAGCGATTTATGACTTCTCTCCTATGTTCATTTGTTTGTTGTGTTTTTGTCACGGATTGCCAAAGGGGGAGATTGTTAGGACATATGTGATTCATGTTTGGAACATATGGCATCATGTATTGGCTAATCCTTTGATAAAGCACACTTTACTTGTATTTTGATAGATCTAGGATGTGTTTAACACTTCAAGGAACAAGGTTTCATGTTCAAATGTTAAGACCATGCAATTCCGTCCAAGAATCAAGTAATGATGTGCTGGTTTTTAAAGCTCGACAGCTAGTATCTACCGTGGTTTAATAAGTTGCTAAAGCCCAATGCTTGATAGCTTCTCGACAGATAGGGTATATATCAAGAGTTATGAAAATTATATTTTCAGTTCTGATTTCAATTTAATCCATGAATAGATGTTTGGGTTTTCTTTTCTCGCAACCCTATATAAGGATATTAAACCTGAGACATATGCCCTAATTCATCTCTCTCTTCAGGAAGCTGCTATGTTTGTGCACTGTAGCATTTTGTGACCAAGCAATTTCATGATCTTCATCATGTTGATGGACTGAAGAACTTTGCAGCCAACATCATTCTTAAGTTAGTGATTAAGTCACGCACTAGGATCCACGCA	16
1353	chr04	37135000	37217502	51.2045	236	ACGGGAAATTGTGTACATTATAAATGTACGGAATGTCTGGATTTGCAGAGAAATTGAATATCCAGAACTGCGTAAATTCAACGGGAAATTGTGTACATTAAAATGTACGGAATGTCTGGATTTGCAGAGAAATTGAATATCCAGAACTGCGTAAATTCAACGGGAAATTGTGTACATTAAATGTACGAATGTCTGGATTTGCAGAGAAATTGAATATCCAAAATTTCGTAAATTCA	1023	82502	chr04	NA	GGACATTATACGTACGCAACGGGAATGGTTTTCATTTAATATAGGGACTGTCTGGATTGTGTACATTATAAATGTACGGAATGTCTGGTATTTGCAGAGAAATTGAATATCCTAAAACTGCGTAAATTCAGCGGGAATTGGGTACATTTTCTTCAGAATTTTCATCCCGGGCCTAGTAGCA	1034
1354	chr04	37217502	37444999	51.2045	158	GAGGTCTTTTAATTTTTTGAATTTTTTTGCTATTGTTTTCGGAATTTTCCTCGGAATTTTCTTGCCCGGGCCTAGTATGAGCGGAATTTCGGACTAAAAGTTTTTTCCCTCTTTTTCAGCCTATCACATCCCGATTTGGCTAGAAATAATGCCGGAAA	0	227497	chr04	NA	GAGGTCTTTTAATTTTTTGAATTTTTTTGCTATTGTTTTCGGAATTTTCCTCGGAATTTTCTTGCCCGGGCCTAGTATGAGCGGAATTTCGGACTAAAAGTTTTTTCCCTCTTTTTCAGCCTATCACATCCCGATTTGGCTAGAAATAATGCCGGAAA	1442
1355	chr05	0	14999	97.64	7	TAGGGTT	2129	14999	chr05	NA	TAGGGTT	2113
1356	chr05	250000	255999	19.55	314	ACGGTTGGATTTAGAGAAATGTGCGGTCAAAGTTTAGTTAAAGTTGGTCAAACCCGGTCAAACTTAATAGATGGTCCCGAGACCACTGGACTTGGTGAAATTCATATTCGAATCTTGATCATTAGGATTGAAGAGTATGGTGACATATTGGTGTTGGTGAAATTTGAGAACAATTGGATGGTCAGATTGAGAGAACATAGCCATACAGGTACACAACATATATCCATCACGCGCCATCCTAGATTTGAAATCTAACCGTTGGATTTGAAGAGTGCAATGAAAGGTTAATTCTAGTAAATTATGGTCACAATCAA	9	5999	chr05	NA	ACGGTTGGATTTAGAGAAATGTGCGGTCAAAGTTTAGTTAAAGTTGGTCAAACCCGGTCAAACTTAATAGATGGTCCCGAGACCACTGGACTTGGTGAAATTCATATTCGAATCTTGATCATTAGGATTGAAGAGTATGGTGACATATTGGATTGGTGAAATTTGAGAACAATTGGATGGTCAGATTGAGAGAACATAGCCATACAGGTACACAACATATATCCATCACGCGCCATCCTTAGATTTGAAATCTAACCGTTGGATTTGAAGAGTGCAATGAAAGGTTAATTCTAGTAAATTATGGTCACAATCAA	8
1357	chr05	318000	325999	13.7875	7	AATTTTT	642	7999	chr05	NA	AATTTTT	183
1358	chr05	332000	335999	17.6	51	ATGGTGGTGGTTGGGTTTTTTGTTTATGGTGGTGGCTGGGTTTTTTTGTTT	38	3999	chr05	NA	TTGGTGGCATATGTGGGTTTTTTTGTTTATGGTGGTGGTTGAGTTGTTGTG	37
1359	chr05	418000	422999	8.46	7	AATTTTA	568	4999	chr05	NA	AATTTTA	118
1360	chr05	872000	876999	14.46	53	TATTATTTATATATATATTTATATATTTATCCTATTATATATATTAATATATA	26	4999	chr05	NA	TATTATATATTTTTAATATATATATTTTTATATTTATATAATTTAGATAAATG	87
1361	chr05	933000	936999	12.35	7	AATTTTT	425	3999	chr05	NA	AATTTTT	69
1362	chr05	1233000	1236999	25.05	7	ATTTTTT	679	3999	chr05	NA	ATTTTAT	166
1363	chr05	1783000	1787999	48.56	345	CCGTTGGATCACATTTTCTATATGTTCTTAACATGCATGCCAATTTTCATGCCAATCGGGTGTAATTTACCATTTGATCTTTAAACTCATCTTTTATGCGTTATTTTAAATTACAAAAACTTGAATTTAAACAATTGATTGATGACATGACTATTAATCTTTGATCACCTTGAAATTTTGTATGCTTGAAAAATATATGAAGATAATGTAATCTAACGGTAGATTTGTCAAAATTCACATCGAATTAAGAAATATAGCGTTGGGTTCAAGTTACACTTGATGTAACTCTAAAAAATGTTACACCAACCAATAACTTATTGTTGAATTCATATTTTGAAAATCCAA	13	4999	chr05	NA	CCGTTGGATCACATTTTCTATTTGTTCTTAACATGCATGCCAATTTTCATGCCAATCGGGTGTAATTTACCATTTGATCTTTAAACTCATCTTTTATGCGTTATTTTAAATTACAAAAACTTGAATTTAAACAATTGATTGATGACATGACTATTAATCTTTGATCACCTTGAAATTTTGTATGCTTGAAAAATATATGAAGATAATGTAATCTAACGGTAGATTTGTCAAAATTCACATCGAATTAAGAAATATAGCGTTGGGTTCAAGTTACACTTGATGTAACTCTAAAAAATGTTACACCAACCAATAACTTATTGTTGAATTCAAATTTTGAAAATCCAA	12
1364	chr05	2084000	2087999	10.05	299	none_identified	0	3999	chr05	NA	none_identified	0
1365	chr05	2173000	2177999	24.82	138	GAGGGGTTTCTGCTGCTGAGGCCCTCTGTGGCTGGAATGACAGATAATAGCGAAGATCTCCAGCGGTAAGAGGGGTTTCTGCTGCTGAGGCCCTCTGTGGCTGGAATGACAGATAATAGCGAAGATCTCCAGCGGTAA	20	4999	chr05	NA	GAGGTGGAATGACAGATAAGGCCCTCTGTTGCTGGAGTAGCGAAGATCTCCAGCGGTAAGAGGGGTTTCTGCTGCTGAGGCCCTCTGTGGCTGGACTGATGGGTGCGCTTCTCCTATGGGGTCA	22
1366	chr05	2341000	2345999	52.88	78	AAGGCCTTGGGTTCTGTCAAAACTTATGATCTTTTTATGTACTTGGTTTCCCCATAGGCTTGAGTCCGAGGACCATGC	39	4999	chr05	NA	AAGGCCTTGGTTCTGTCCAAAACTTATGATCTTTTTATGTACTTGGTTTCCCCATAGGCTTGAGTCCGAGGACCATGC	39
1367	chr05	2481000	2484999	39.675	29	TAGGTTTTAGAGTATTTTGGTAATTTAAT	88	3999	chr05	NA	TAGGTTTTGGGGGTATTTTGGTCATTTTT	54
1368	chr05	2693000	2696999	7.925	7	AATTTAT	442	3999	chr05	NA	AATTTAT	123
1369	chr05	2955000	2958999	18.775	82	TCTGGTCCGAGGACTCAGGCATGCGCTAGGTTCTGTTTAAGCACTTTGAAAGAGATATTGTAGTGTTAATTTCCCCCAAGCA	10	3999	chr05	NA	TCTGGTCCGAGGACTCAGGCATGCGCTAGGTTCTGTTTAAGCACTTTGAAAGAGATATTGTAGTGTTAATTTCCCCCAAGCA	10
1370	chr05	3263000	3268999	10.2667	7	TATTATA	715	5999	chr05	NA	TATTATA	127
1371	chr05	3915000	3920999	14.95	238	none_identified	0	5999	chr05	NA	none_identified	0
1372	chr05	4006000	4009999	44.525	78	TCTTTTTATGTACTTGGTTTCCCCATAGGCTTGAGTCCGAGGACCATGCAAGGCCTTGGTTCTGTCCAAAACTTATGA	26	3999	chr05	NA	TCTTTTTATGTACTTGGTTTCCCCATAGGCTTGAGTCCGAGGACCATGCAAGGCCTTGGTTCTGTCCAAAACTTATGA	26
1373	chr05	4043000	4046999	17.175	36	TATTTTGGTAATTTTAAATTTTGAAATTATTAGAAA	44	3999	chr05	NA	TATTTTGGTAATTTTAGAGATTTTGAAGATATTTTG	3
1374	chr05	4495000	4499999	7.84	7	AATTTTA	542	4999	chr05	NA	AATTTTA	132
1375	chr05	4833000	4837999	26.28	86	AAGGTTTCGGGGGTATTTTGGTCATTTTTTGGTTTCAGGGGTATTTTGGTCATTTTTTAGGTTTAAGGGGTATTTTGGTCATTTTT	82	4999	chr05	NA	AGGATTCAAGGGTATTTTGGTCATTTTTTAGGTTTCGTGGGGGTATTTTGGTCATTTTTTTGGTTTTGGGGGTTTTCAATAGTTTT	92
1376	chr05	5107000	5110999	25.4	29	CAGGTAATTGGGTTTAATTGGTATCAACT	3	3999	chr05	NA	CATTATTGGGGCTAATTTGGTATCCACT	2
1377	chr05	5138000	5142999	8.84	142	none_identified	0	4999	chr05	NA	none_identified	0
1378	chr05	5169000	5177999	8.05556	7	TATGTAT	744	8999	chr05	NA	TTATGTA	119
1379	chr05	5206000	5210999	8.7	7	AATTTAT	441	4999	chr05	NA	AATTTAT	105
1380	chr05	5619000	5626999	20.35	768	none_identified	0	7999	chr05	NA	none_identified	0
1381	chr05	5882000	5887999	58.4167	129	CTTGTTGGTCGTCCACTTGGGGTCGTGGACTTGTTGAGGTGACTAAGTGTTACCTCGTCACCTTGTTGGTCGTCCACTTGGGGTCGTGGACTTGTTGAGGTGACTAAGTGTTAAGTGTTACCTCGTCAC	40	5999	chr05	NA	CTTTTTGGGTTGTCATTTTTTGGTCGCGGATTTGTTGAGCGTGACTAAGTGTTACGACCGTCCACTCGTCACCTTTGTTGGTCGTATGTATGCCTGTAGGCCACTTGGGGTCGTGGACTTCCTGTAAGT	40
1382	chr05	6011000	6016999	31.6	345	CCGTTGGATCACATTTTCTATATGTTTTTAACATGCATGCCAATTTTCATGCCAATCGGGTGTAATTTACCATTTGATCTTTAAACTCATCTTTTATGCGTTATTTTAAATTACAAAAACTTGAATTTAAACAATTGATTGATGACATGACTATTAATCTTTGATCACCTTGAAATTTTGTATGCATGAAAAATATATGAAGATAATGTAATCTAATGGTAGATTTGTCAAAATTCACATCGAATTAAGAAATATAGCGTTGGGTTCAAGTTACACTTGATGTAACTCTAAAAAATGTTACACCAACCAATAACTTATTGTTGAATTCATATTTTGAAAATCCAA	11	5999	chr05	NA	CCGTTGGATCACATTTTCTATTTGTTTTTAACATGCATGCCAATTTTCATGCCAATCGGGTGTAATTTACCATTTGATCTTTAAACTCATCTTTTATGCGTTATTTTAAATTACAAAAACTTGAATTTAAACAATTGATTGATGACATGACTATTAATCTTTGATCACCTTGAAATTTTGTATGCATGAAAAATATATGAAGATAATGTAATCTAATGGTAGATTTGTCAAAATTCACATCGAATTAAGAAATATAGCGTTGGGTTCAAGTTACACTTGATGTAACTCTAAAAAATGTTACACCAACCAATAACTTATTGTTGAATTCATATTTTGAAAATCCAA	10
1383	chr05	6210000	6213999	16.25	7	AATTTTT	395	3999	chr05	NA	AATTTTT	102
1384	chr05	6271000	6274999	10.5	7	TATTTAA	549	3999	chr05	NA	TATTTAA	71
1385	chr05	6303000	6306999	8.45	7	TATTTAA	647	3999	chr05	NA	TATTTAA	105
1386	chr05	6331000	6334999	18.4	195	none_identified	0	3999	chr05	NA	none_identified	0
1387	chr05	6818000	6821999	37.8	123	CCTTTTATTTTTTTTTTTTCACTTTTATGTATCATTTTCGCATAGACCATGGAGCAAGGTAAGTATCCGTACTTTTATGTCTTACATGCAAGGAAGTAATATGCTTTTATGCAATCTCTCTAT	19	3999	chr05	NA	TTTTTTTTTTTTTTCACTTTTATGTATCATTTTCGCATAGACCATGGAGCAAGGTAAGTATCCGTACTTTTATGTCTTTTTCAACATGCAAGGAAGTAATATGCTTTTATGCAATCTCTCTAT	18
1388	chr05	6847000	6850999	16.15	133	CATTTTTTTTTCACTTTTATGTATCATTTCGCATAGACCATGGAGCAAGGTAAGTATCCGTACTTTTATGTCTTTTTCAACATGCAAGGAAGTAATATGCTTTTATGCAATGCTTTTATGCAATCTCTCTATC	8	3999	chr05	NA	ATAGTTTTTTTTTTCACTTTTATGTATCATTTTCGCATAGACCATGGAGCAAGGTAAGTATCCGTACTTTTATGTCTTTTTCAACATGCAAGGAAGTAATATGCTTTTATGCAATCTCTCTATCCATTTTTTT	8
1389	chr05	6862000	6866999	28.14	345	AAGTTATTGGTTGGTGTAACATTTTTTAGAGTTACATCAAGTGTAACTTGAACCCAACCCTATATTTCTTAATTCGATGTGAATTTTGACAAATCTACCGTTAGATTACATTATCTTCATATATTTTTCATGCTTACAAAATTTCAAGGTGATAAAAGATTAATAGTCATGTCATCAATCAATTGTTTAAATTCAAGTTTTTGTAATTTAAAATAACGTATAAAAGATGAGTTTAAAGATCAAATGGTAAATTACACCCGATTGGCATGAAAATTGGCATGCATGTTAAGAACATATAGAAAATGTGATCCAACGGTTGGATTTTCAAAATATGAATTCAACAAT	10	4999	chr05	NA	AAGTTATTGGTTGGTGTAACATTTTTTAGAGTTACATCAAGTGTAACTTGAACCCAACCCTATATTTCTTAATTCGATGTGAATTTTGACAAATCTACCGTTAGATTACATTATCTTCATATATTTTTCATGCTTACAAAATTTCAAGGTGATAAAAGATTAATAGTCATGTCATCAATCAATTGTTTAAATTCAAGTTTTTGTAATTTAAAATAACGTATAAAAGATGAGTTTATAGATCAAATGGTAAATTACACCCGATTGGCATGAAAATTGGCATGCATGTTAAGAACATATAGAAAATGTGATCCAACGGTTGGATTTTCAAAATATGAATTCAACAAT	9
1390	chr05	6894000	6897999	10.925	91	AAGTCTTGGCAGCTTTCTTCTTGAAACTTCGAGGTTTTGTTGGCATCTCCTTGCATCTTCAAAGTCTTAATGAGAGCTCTTTGCAATGTCA	3	3999	chr05	NA	AAGTCTTGGCAGTATTCTCCTTGCAACTTCGAGGTCTTGTTGGCATCTCCTTGCATCTTCAAAGTCGTAATGAGAGCTCCATGCAATGTCA	4
1391	chr05	6905000	6908999	18.8	34	AAGTGTTGACGTGGGCATGGCTTCGGTGGAAATG	17	3999	chr05	NA	AAGATGTAACGTTGGCATGGCTTCGGCGAAAATG	5
1392	chr05	7016000	7019999	11.45	7	TATTTTA	438	3999	chr05	NA	TATTTTA	95
1393	chr05	7666000	7671999	39.5833	61	CTTGTTGGTCGTCCACTTTGGGTCGTGGACTTGTTGAGGTGACTAAGTGTTACCTCGTCAC	45	5999	chr05	NA	CTTGTTGGTCGTCCACTTTGGGTCGTGGACTTGTTGAGGTGACTAAGTGTTACCTCGTCAC	46
1394	chr05	8244000	8248999	17.1	240	none_identified	0	4999	chr05	NA	none_identified	0
1395	chr05	8339000	8344999	9.83333	7	AATTTTA	454	5999	chr05	NA	AATTTTA	107
1396	chr05	8368000	8372999	7.88	7	ATTTTTT	467	4999	chr05	NA	ATTTTTT	126
1397	chr05	8789000	8792999	13.175	7	AATTATT	253	3999	chr05	NA	AATTATT	101
1398	chr05	9439000	9442999	10.15	30	TCGTGGTTCTTCGTGTTCTTCGTGCGTTCT	5	3999	chr05	NA	TAGAAATCTTGTGTTCTTCGTCT	7
1399	chr05	9527000	9530999	13.925	365	ATTGTGTTGGGTGGATTGTTGAGTTGGAGCAAGCGGGTGGCTTGCATGGTGCTATAAGGTCGTTTCAATTCATATTGGGAGTGTTTATTAAATTTGGAAAATTGGATGGATGTGGTTGAGTTATGTTTGTTGATTACTTTTTGGACTTCAATACTTGTAAGCATTCTATACTTGTTATAATGATAATTGTATTGGGGTGGATTGTTGAGTTGGAGCAAGCGGGTGGCTTGCATGGTGCTATAAGGTCGTTTCAATTCATATTGGGAGTGTTTATAAATTTGGATGTTGGGAAAGGTTGAGTTATGTTTGTTGATTACTTTTTGGACTTCAATACTTGTAAGCATTCTATACTTGTAATATTGATA	4	3999	chr05	NA	ATTGTGTTGGGTGGATTATTGAGTTGGAGTAAGTGGGTGGCTTGCATAGTGCTATAAGATGGTTTACATTCATATTGAAAGTGTTTACTTCTTTTTGGAAATTTGGATGGATATGGTTGAGTTATGTTTGTTGATTACTTTTTGGACTTCAATACTTGCAAGCATACTTGTAAGCATTCTATACTTGTTATTTTGATAATTGTATTGGGGTGGATTGTTGTGTTGGAGCAAGCGGGTGGCTTGCATGGTGCTATAAGGTGGTTTCAATTGATATTGGGAGTGTTTATTATTTTTTGAAAATTTGGATAAAGTTAGGACAAGTTTATTTGTAATCCTCTTTAGATTGTTGTTACTTGTTTCTTAA	4
1400	chr05	9920000	9923999	11.725	7	TATTATA	686	3999	chr05	NA	AATTATA	113
1401	chr05	10359000	10364999	10.1	628	none_identified	0	5999	chr05	NA	none_identified	0
1402	chr05	11283000	11288999	32	208	AATTTGTTAGATGCATTGACGTATATGTAAGTAGCCTCTCTAACGGGATTTATTTATGCATTTGCATGTATGGAGACCTTCATCTTGAGACTTTTTGAACCTAGGTCTTGACTCATTATTCAAATTTAGAGATTGAATTTTATGGTAAATCAAATGTTTGTAATAGAACACGAAAGAAGAATGAGACTTTTGACTAGAAATATCTCTA	8	5999	chr05	NA	AATTTGTTAGATGCATTGACGTATATGTAAGTAGCCTCTCTAATGGGATTTAATTTCTATGCATTTGCATGTATGGAGACCTTCATCTTGAGACTTTTTGAACCTAGGTCTTGACTCATTATTCAAATTTAGAGATTGAATTTTATGGTAAATCAAATGTTTGTAATAGAACACGAAAGAATGAGACTTTTGACTAGAACTATCTCTA	9
1403	chr05	11349000	11352999	38.575	77	TAGGTTTGGGTCCGAGGACCATGCAAGACCTTGGTTCTGTCTAGCACTTAGGCTCTTAGAGTGTCTAGTTTCCCCCA	39	3999	chr05	NA	ATAGGTTTGGGTCCGAGGACCATGCAAGACCTTGGTTCTGTCTAGCACTTAGGCTCTTAGAGTGTCTAGTTTCCCCA	37
1404	chr05	11374000	11384999	40.5364	345	CCGTTGGATCACATTTTCTATATGTTCTTAACATGCATGCCAATTTTCATGCCAATCGGATGTAATTTACCATTTGATCTTTAAACTCATCTTTTATGCGTTATTTTAAATTACAAAAACTTGAATTTAAACAATTGATTGATGACATGACTATTAATCTTTGATCACCTTGAAATTTTGTATGCATGAAAAATATATGAAGATAATGTAATCTAACGGTAGATTTGTCAAAATTCACATCGAATTAAGAAATATAGGGTTGGGTTCAAGTTACACTTGATGTAACTCTAAAAAATGTTACACCAACCAATAACTTATTGTTGAATTCATATTTTGAAAATCCAA	25	10999	chr05	NA	CCGTTGGATCACATTTTCTATATGTTCTTAACATGCATGCCAATTTTCATGCCAATCGGATGTAATTTACCATTTGATCTTTAAACTCATCTTTTATGCGTTATTTTAAATTACAAAAACTTGAATTTAAACAATTGATTGATGACATGACTATTAATCTTTGATCACCTTGAAATTTTGTATGCATTAAAAATATATGAAGATAATGTAATCTAACGGTAGATTTGTCAAAATTCACATCGAATTAAGAAATATAGGGTTGGGTTCAAGTTACACTTGATGTAACTCTAAAAAATGTTACACCAACCAATAACTTATTGTTGAATTCATATTTTGAAAATCCAA	24
1405	chr05	11496000	11500999	15.78	354	none_identified	0	4999	chr05	NA	none_identified	0
1406	chr05	11672000	11675999	13.075	147	none_identified	0	3999	chr05	NA	none_identified	0
1407	chr05	11712000	11715999	7.25	7	AATTTTT	398	3999	chr05	NA	AATTTTT	84
1408	chr05	11837000	11841999	13.06	189	none_identified	0	4999	chr05	NA	none_identified	0
1409	chr05	11939000	11946999	61.05	7	AATTTTA	160	7999	chr05	NA	AATTTTA	136
1410	chr05	12023000	12026999	8.25	7	TATTTTA	547	3999	chr05	NA	TATTTTA	140
1411	chr05	12078000	12081999	6.7	7	AATTTTA	245	3999	chr05	NA	AATTTTA	88
1412	chr05	12622000	12625999	9.15	222	none_identified	0	3999	chr05	NA	none_identified	0
1413	chr05	12813000	12819999	27.1429	319	ACGGTTGGATTTAGAGAAAGGCGCGGTCAAAATTTAGTTAAAGTTGGTCAAACCCGGTCAAACTTAATAGATGGTCCCGAGACCACTGGACTTGGTGAAATTCATATTCAAATCTTGATCATTGGGATTGAAGAGTATGGTGACATATTGGTGTTGGTGAAATTTGAGACCAATTGGATGGTCAGATTGAGAGAACAAACATAGCCATACAGGTACACAACACATGTCCATCACGCGCCATACTTAGATTTGAAATCTAACCGTTGGATTCGAAGAGTGTAATGAAAGGTTAATTCTAGTAAATTATGGTCACAATCAA	12	6999	chr05	NA	ACGGTTGGATTTAGAGAAAGGCGCGGTCAAAGTTTAGTTAAAGTTGGTCAAACCCGGTCAAACTTAATAGATGGTCCCGAGACCACTGGACTTGGTGAAATTCATATTCAAATCTTGATCATTGGGATTGAAGAGTATGGTGACATATTGGTGTTGGTGAAATTTGAGACCAATTGGATGGTCAGATTGAGAGAACATAGCCATACAGGTACACAACACATGTCCATCCATCACGCGCCATACTTAGATTTGAAATCTAACCGTTGGATTCGAAGAGTGTAATGAAATGTTAATTCTAGTAAATTATGGTCACAATCAA	11
1414	chr05	12875000	12880999	11.7333	7	AATTATT	526	5999	chr05	NA	AATTATT	154
1415	chr05	12959000	12962999	15.275	637	none_identified	0	3999	chr05	NA	none_identified	0
1416	chr05	13102000	13105999	21.075	633	none_identified	0	3999	chr05	NA	none_identified	0
1417	chr05	13531000	13535999	14.8	29	AAGGTATTTTGGTTATTTTTTAGGTTTCA	48	4999	chr05	NA	AGGGTATTTTGGTCATTTTTTAGGTTTCA	37
1418	chr05	13668000	13671999	41.75	79	ATGTACTTGGTTTTCCCATAGGCTTGAGTCCGAGGACCATGCAAGGCCTTGGTTCTGTCCAAAACTTAAGATCTTTTTA	24	3999	chr05	NA	ATGTACTTGGTTTTCCCATAGGCTTGAGTCCGAGGACCATGCAAGGCCTTGGTTCTGTCCAAAACTTAAGATCTTTTTA	24
1419	chr05	13680000	13683999	30.625	167	GATTGTGGACTGTGGAGTGATTTATCTTTTTTTTTTTTTTTCTTTTTGTATGGTACTTTACTTTCAAGAAATCAAGTACTGGGTAAATTTTTTTTTCATTTTTTTTTTTTTGTAAATTTTATATTATTAAGTGGATTATAAATATTTAAGATAGTAATTAGTATTTA	10	3999	chr05	NA	GAGTGTGGACTGTGGAGTGATTTATCTTTTTTTTTTTTTTTCTTTTTGTATGGTACTTTACTTTCAAGAAATCAAGTACTGGGTAAATTTTTTTTTTCTTTTTTTTCTTTTGTAAATTTTATATTATTAAGTGGATTATAAATATTTAAGATAGTAATTAGTATTTA	10
1420	chr05	13695000	13705999	39.6091	171	TAGTATTTAGATTGTGGACTGTGGAGTGATTTATCTTTTTTTCTTTTTGTATGGTACTTTACTTTCAAGAAATCAAGTACTGGGTAAATTTTTTTTCTTTTTTTTTTCTTTTGTAAATTTTATATTATTAAGTGGATTATAAATATTTAAATAAATATTTAAGATAGTAAT	64	10999	chr05	NA	TATTTAGAGTGTGGACTGTGGAGTGATTTATCTTTATCTTTTTTTTTTTCTTTTTGTATGGTACTTTACTTTCAAGAAATCAAGTACTGGGTAATTTTTTTTTCACTTTTTTTTTTCTTTTGTAAATTTTATATTATTAAGTGGATTATAAATATTTAAGATAGTAATTAG	64
1421	chr05	13715000	13719999	32.96	169	GAGTGTGGACTGTGAAGTGATTTATCTTTTTTCTTTTTCTTTTTGTATGGTACTTTACTTTCAAGAAATCAAGTACTGGGTAATTTTTTTTTTTTTTTTTTTTTTTTTGTAAATTTTATTTTATATTATTAAGTGGATTATAAATATTTAAGATAGTAATTAGTATTTA	23	4999	chr05	NA	GATTGTGGACTGTGAAGTGATTTATCTTTTTTTTTTCTTTTTCTTTTTGTATGGTACTTTACTTTCAAGAAATCAAGTACTGGGTAAATTTTTTTTCACTTTTTTTTTCTTTTGTAAATTTTATATTATTAAGTGGATTATAAATATTTAAGATAGTAATTAGTATTTA	22
1422	chr05	13749000	13757999	47.8889	260	none_identified	0	8999	chr05	NA	none_identified	0
1423	chr05	13916000	13920999	16.98	261	TAGTGGTGGGAATTATGGTGGAGATAGTGGTGGGAATTAATTTAATAGGAAATGGGCTTTATGGTGGAGATAGTGGAGATAAGAAGTGGGCTTTATGGTGGAGATAGAGGTGAGATTTGTAACTTCCTAAAGCTGAAACGTTGTGTTTGTTGGTTTTTAAGGGAAAATGCTAGTGAGAATTAGATTAAGAGTTTGAAATTGTAGGTTTTGGCAAAGATGAAGAGAGAAACTGATGTAGATATAGATATAGATATATAGATA	5	4999	chr05	NA	TAGTGGTGGGAATTATGGTGGAGATAGTGGTGGGAATTAATAGATGGGCTTTATGGTGGAGATAGTGGTGGGAATTAAGTAAGAAGTGGGCTTTATGGTGGAGATAGAGGTGAGATTTGTAACTTCCTAAAGCTGAAACGTTGTGTTTGTTGGTTTTTAAGGGAAAATGCTAGTGAGAATTAGATTAAGAGTTTGAAATTGTAGGTTTTGGCAAAGATGAAGAGAGAAACTGATATAGATATAGATATAGATATATAGATA	5
1424	chr05	13968000	13971999	11.85	7	AATTTTT	481	3999	chr05	NA	AATTTTT	69
1425	chr05	14180000	14183999	7.55	7	TATTTAT	525	3999	chr05	NA	TATTTAT	117
1426	chr05	14236000	14239999	47.1	77	CCTTGGTTCTGTCTAGTACTTAGATTCTTTGAAGTAACTAGTTTCCCATAGGTTTGAGTCCGAGGAACCATGCAAGA	36	3999	chr05	NA	CCTTGGTTCTGTCTAGTACTTAGATTCTTTGAAGTAACTAGTTTCCCCATAGGTTTGAGTCCGAGGACCATGCAAGA	35
1427	chr05	14370000	14373999	23.075	193	AATGAGGTAGCGCTTTTGGAAGCGCTAGAATAGGTTGCACCTATTCCAGCGCTTCCAAAAGCGCTGGGACAGGTCTCTCCATTTCTTTATGGAGAGAGACCTATCCCAGCGCTTTTGAAAGTGCTGGAATAGGTGGACCCTATTTTAAAAGCGCTTCCTTCTATCCCTGGAGAAAGGCCTATCCCTATAAAGG	7	3999	chr05	NA	AGCACTTTCAAAAGCGCTGGGACAGGTCCCTTATTCCCTTATGGAGAGAGACCTATCCCAGCGCTTTTGGAAGCGCTGGAATAGGTTGACCCTATTCTAGCGCTTCTAAAAGCGCTGGGATAGGTCTTTCCCTTAGAGGG	9
1428	chr05	14757000	14761999	8.1	7	TATTTAA	514	4999	chr05	NA	TATTTAA	90
1429	chr05	15136000	15142999	14.6857	7	AATTTTA	839	6999	chr05	NA	AATTTTA	116
1430	chr05	15179000	15182999	51.175	162	CCTTGGTTCTGTCCAAAGCTTTTGAGATTTATTTTTTGTACTTGGTTTCCCCATAGGCTTGAGTCCGAGGACCATGCAAGACCTTGGTTCTGTCCAAAGCTTGAGATTTATTTTTTGTACTTGGTTTCCCCATAGGCTTGAGTCCGAGGACACCATGCAAGA	29	3999	chr05	NA	CCTTGATTCCATCCAAACCTCGTAATAATAGTAATTTTTCCTCACGGGTACTTGGTTTCCCCATAGGCTTGAGTCCGAGGACCATGCAAGACCTTGGTTCTGTCCAAAGCTTTTGAGATTTATTTTTTGTATGCGGCCCTAGATCAGGGCGGGGAGAGCCGG	29
1431	chr05	15284000	15287999	9	280	none_identified	0	3999	chr05	NA	none_identified	0
1432	chr05	16003000	16006999	6.15	7	TATTATA	444	3999	chr05	NA	TATTATA	81
1433	chr05	16583000	16586999	26.65	189	CTTGTGATGTTTGTGATTGGTTTTGTGGTGGGTTGTTGTGTTGGAGCAAGTGGGTGGCTTGCATGGTGTTATAAGGTGGTTTAAATACATATTGGGAGTGTTTTTCAATTCTTGCAAATGTGAATGAATATTGTTAATTAGATGTGATGAATATTACTTTATTCGATTTCAATACTTGTAAGCATTGTA	5	3999	chr05	NA	CTTGTGATGTTTGTGATTGGTTTTGTGGTGGGTTGTTGTGTTGGAGCAAGTGGGTGGCTTGCATGGTGTTATAAGGTGGTTTAAATACATATTGGGAGTGTTTTTCAATTCTTGCAAATGTGAATGAATATTGTTAATTAGATGTGATGAATATTACTTTATTCGATTTCAATACTTGTAAGCATTGTA	5
1434	chr05	16614000	16617999	29.55	326	CATTTTAGCTTTAATTTCTACCATGTCTAAAGTTTTTTTTTTTTTTCAGCCAATCGTTTTGTGTTTTTTTTTTTTTTTACATTTATGTAAGCTGGTATATATATTGTTATACTGACACAACAAATTTCACAATATTTTCACAATTATTGACGTGTCAATTTCTTACAAGTCGAAATAAAATAATAAAATATGAGACTGTGACCAACCACAACTGAAAATAAATGTTTTGAGAAAATATTACAACACTTATTGTTATCACAATATTTTCACAATTGTTGTGATCTCAGTTTCTTATAGATCCAATTGAAAAAAAGCTAAGTCCACAA	7	3999	chr05	NA	CACTATGGCTACAGTCTTTTTTTTTTTTTTTTTTTTTTCTTTCAGTAATCGGTTTGTGTTTTTTTTTTTTTTTAAATATTTATGTAAGCTGGCATATATATTGTTATACTGACACAACAAATTTCACAATATTTTCACAATTATTGACGTGTCAATTTCTTACAAGTCGAAATAAAATAATAAAATATGAGACTGTGACCAACCACAACTGAAAATAAATGTTTTGAGAAAATATTACAACACTTATTGTTATCACAATATTTTCACAATTGTTGTGCTTTCAGTTTCTTATAGATCAAATTGGCAAAAAAATGCTAAGTCCACAA	8
1435	chr05	16647000	16654999	20.2	314	ACGGTTGGATTTAGAGAAATGTGCGGTCAAAGTTTAGTTAAAGTTGGTCAAACCCGGTCAAACTTAATAGATGGTCCCGAGACCACTAGACTTGGTGAAATTCATATTCGAATCTTGATCATTAGGATTGAAGAGTATGGTGACATATTGGTTTTGTGAAATTTGAGAACAATTAGATGGTCAGATTGAGAGAACATAGCCATACAGGTACACAACATATATCCATCACGCGCCATCCTTAGATTTGAAATCTAACCGTTGGATTCGAAGAGTGCAATGAAAGGTTAATTCTAGTAAATTATGGTCACAATCAA	8	7999	chr05	NA	ACGGTTGGATTTAGAGAAATGTGCGGTCAAAATTTAGTTAAAGTTGGTCAAACCCGGTCAAACTTAATAGATGGTCCCGAGACCACTAGACTTGGTGAAATTCATATTCAAATCTTGATCATTAGGATTGAAGAGTATGGTGACATATTGGATTGGTGAAATTTGAGAACAATTGGATGGTCAGATTGAGAGAACATAGCCATACAGGTACACAACATATATCCATCACGCGCCATCCTTAGATTTGAAATCTAACCGTTGGATTCGAAGAGTGCAATGAAAGGTTAATTCTAGTAAATTATGGTCACAATCAA	8
1436	chr05	16814000	16820999	38.6286	345	AATCTGACCGTTGGATTATATTTTCTATATGTTCTTAACATGCATGCCAATTTTCATGCCAATCGGATGTAGTTTACCATTTGATCTTTAAACTCATCTTTTATGCGTTATTTTAAACTACAAAAACTTGAATTTAGACAATTGATTGATGACATGCCTATTAATCTTTGATCACCTTGAAATTTTGTAAGCATGAAAAATTAATGAAGATAATGTAATCTAACGATAGATTTGTCAAAATTCACATCGAATTAAGAAATATAGGGCTGGGTTTAAGTTACACCTGATGTAACTCTAAAAAATGTTACACCACCCAATAACTTATTATTGAATTCATATTTTGAA	12	6999	chr05	NA	AATCTGACCGTTGGATTATATTTTCTATATGTTCTTAACATGCATGCCAATTTTCATGCCAATCGGATGTAGTTTACCATTTGATCTTTAAACTCATCTTTTATGCGTTATTTTAAACTACAAAAACTTGAATTTAGACAATTGATTGATGACATGCCTATTAATCTTTGATCACCTTGAAATTTTGTAAGCATGAAAAATTAATGAAGATAATGTAATCTAACGATAGATTTGTCAAAATTCACATCGAATTAAGAAATATAGGGCTGGGTTTAAGTTACACCTGATGTAACTCTAAAAAATGTTACACCACCCAATAACTTATTATTGAATTCATATTTTGAA	11
1437	chr05	17333000	17337999	8.58	7	AATTTTT	454	4999	chr05	NA	AATTTTT	95
1438	chr05	17677000	17680999	6.625	7	TATTATA	475	3999	chr05	NA	TATTATA	93
1439	chr05	17778000	17784999	26.9571	424	AAGATTTTTTGGTTTGGAAAACTTTTTTTTTCCTGAAAAAGAAGGGTTTTTTTTTTTTTTATAGAAAATCACCTTAAAAGAAAACTTTCCCTTTTTTAAGGTTATGACACATGGATTTTGTAAAACTTACTCCTTTTTGGGTTTTTTCAAAACATGGGCTAAAGACAACACCAATATTTGGGGTTTTTGGTGCAAACGGGGATTGAATCCCAGATCTCTTGAAATTTTTTTTTGGCAAAAATTCTGGATTCCTCTTAGAAATGAGAGAAGGAAAACCCTCTTTTTTTCTTTTTACAACACCAATATTTGAAAACACATTTCTTTTTACAAAATATTGAAAACACATTTTCTTTTAACCTGAAAATGTTTTTTGAAAACATATATTTTTTTGAAATAAAGCCATAAATTTCGGATTTTTAAAGAA	7	6999	chr05	NA	AAGATTTTTTGGTTTGGAAAACTTTTTTTTTTTTCAAAAAAAAAGGGGTTTTTTTTTTTTTTTTTTTTTTTTATAGAAAATCACCTTAAAAGAAAACTTTCCCTTTTTTAAGGTTATGACACATGGATTTTGTAAAACTTACTCCTTTTTGGGTTTTTTCAAAACATGGGCTAAAGACAACACCAATATTTGGGGTTTTTGGTGCAAACAGGGATTGAATCCCAGATCTCTTGAAAATAGTTTTTTTTTTTTTTTTTGCAAAAATTCTGGATTCCTCTTAGAAATGAGAGAAGGAAAACCCTCTTTTTTTCTTTTTACAACACCAATATTTGAAAACACATTTTCTTTTAACCTGGTAAAAATGTTTTTTGAAAACATATATTTTTTTTTGAAATAAAGCCATAAATTTCGGATTTTTAAAGAA	8
1440	chr05	17949000	17953999	20.86	92	CATGTGACAGTTCTTTTGTCACATTTGGTGGTTCCCTTACTTTTTTCTCACATTTGACGGTTCCATCCTCACATTGTGCAGTTCCAACATCA	21	4999	chr05	NA	CATGTGACAGTTCTTTTGTCACATTTGGTGGTTCCCTTACTTTTTTCTCACATTTGACGGTTCCATCCTCACATTGTGCAGTTCCAACATCA	21
1441	chr05	18013000	18016999	25.475	7	GTGGTGT	461	3999	chr05	NA	GTTGTGT	179
1442	chr05	18077000	18081999	11.3	7	TATTATA	340	4999	chr05	NA	TATTAAA	86
1443	chr05	18812000	18815999	40.425	419	AAGTTTGAAAATTCTATTTCTACTTATATTCTTTTATATCATCACTATTTTCTTTTTCTTTTTCTTTTTATTTTAGATTCTTTTTATTTTTGTTATATCTTATCAAGTATTACAATAGTTTAAAACATATATATATATATATATATATATATATATATATATATATAAAACCGAAGATTTTGAAGCTCCCACAATTTTCCACGTCATCACTATTTTCTTTTTCTTTTTCTTTTTATTTTAGATTCTTTTTATTTTTGGTTTTATATCTTATCAAGTATTACAATAGTTTAGTTTAAATAAAACTCTATTAGATATATGTTTCAAAAGCTCGAAAATTCTATTTCAACTAAAATTCTATAACAAAAATTTTCATAAATATAAAATTCTTTAAATAAAACTCTATTAGAAATATGTTTCAA	4	3999	chr05	NA	AAGATTTTGAAACTCTCATTTAATTTTCCACGTCATCACTATTTTCTTTTTCTTTTTCTTTTTATTTTAGATTCTTTTTATTTTTGGTTTTATACCCTATCAAGTATTACAATAGTTTACACACATATCTATTTATATCTATATATAGATATATATATATATATATAAAACCGAAGATTTTGAAGCTCCCACAATTTTCCACGTCATCACTATTTTCTTTTTCTTTTTCTTTTTATTTTAGATTCTTTTTATTTTTGGTTTTATATCTTATCAAGTATTACAATAGTTTAGTTTAAATAAAACTCTATTAGATATATGTTTCAAAAGCTCGAAAATTCTATTTCAACTAAAATTCTATAACAAAAATTTTCATAAATATAAAATTCTTTAAATAAAACTCTATTAGACATATGTTTCAA	4
1444	chr05	18837000	18840999	10.05	7	AATTTAT	559	3999	chr05	NA	AATTTAT	102
1445	chr05	19017000	19020999	8.875	7	AATTTTA	594	3999	chr05	NA	AATTTTA	88
1446	chr05	19377000	19386999	46.84	150	TATTTTGTAGTAGCTAGTTTTCCCATAGGTTTGAGTCCGAGGACCATGCAAGACCTTGGTTCTGTCTAACACTTTCTTTTTGAAGTAGCTAGTTTTCCCATAGGTTTGAGTCCGAGGACCATGCAAGACCTTGGTTCTGTCTAACACTTA	117	9999	chr05	NA	TTGATTATATTAGTTTCCTTAGAATTGGGGGGCCGAGGACCATGCAAGACCTTGGTTCTGTCTAACACTTTTTTCTTTTTGGGTAGCTGGTTTCCCATAGGTAAGTAGCTAGTTTTCCCATAGGTTTGAGTCCGAGGACCATGTAGGACT	117
1447	chr05	19418000	19422999	11.46	837	none_identified	0	4999	chr05	NA	none_identified	0
1448	chr05	19458000	19464999	20.3286	345	AAGTTATTGGGTGGTGTAACATTTTTTTAGAGTTACATCAGGTGTAACTTGAACCCAACCCTATATTTCTTAATTCGATGTGAATTTTGACAAATCTACCGTTAGATTACATTATCTTCATATATTTTTTCATGCTTACAAAATTTCAAGGTGATCAAAATAATAGTCATGTCATCAATCAATTGTCTAAATTCAAGTTTTTGTAGTTTAAAATAATGCATAAAAGATGAGTTTATAGATCAAATGGTAAATTACATCCGATTGGCATGAAAATTGGCATGCATGTTAAGAACATATAGAACATGTAATCCAACGGTTGGATTTTCAAAATATGAATTCAATAAT	5	6999	chr05	NA	AAGTTATTGGGTGGTGTAACATTTTTTAGAGTTACATCAGGTGTAACTTGAACCCAACCCTATATTTCTTAATTCGATGTGAATTTTGACAAATCTACCGTTAGATTACATTATCTTCATATATTTTTCATGCTTACAAAATTTCAAGGTGATCAAAGATTAATAGTCATGTCATCAATCAATTGTCTAAATTCAAGTTTTTGTAGTTTAAAATAATGCATAAAAGATGAGTTTAAATATCAAATGGTAAATTACATCCGATTGGCATGAAAATTGGCATGCATGTTAAGAACATATAGAACATGTAATCCAACAGTTGGATTTTCAAAATATGAATTCAATAAT	5
1449	chr05	19630000	19634999	7.38	7	AATTTTT	617	4999	chr05	NA	AATTTTT	125
1450	chr05	19691000	19697999	34.8429	81	TCTTTTATGTACTTGGTTTCCCCATAGGCTTGAGTCCGAGGACCATGCAAGGCCTTGGTTCTGTCCAAAACTTAAGAGAGA	25	6999	chr05	NA	TCTTTTATGTACTTGGTTTCCCCATAGGCTTGAGTCCGAGGACCATGCAAGGCCTTGGTTCTGTCCAAAACTTAAGAGAGA	27
1451	chr05	20280000	20283999	8.1	7	TATTATA	748	3999	chr05	NA	TATTATA	119
1452	chr05	20379000	20382999	5.675	7	TATTTAA	427	3999	chr05	NA	TATTTAA	103
1453	chr05	20630000	20636999	15.8143	778	AAGTAGTGTGTTGTTACGGGTTATTATTGGAGTGCAAAAACGTAATTTCATTCGTAAATTTGAATTTGAACTAATAACAATTTACCTCCTATGCTTTGTTATGAAAGTGTTGCGAAAAATGTTATTGATGTTGCATTTTTTTTTTTACAATACCTTTATTTTTTGCTGTGATTGGTTCCAATATGATATTTTATTATTTTATTTTGGCCTATAAGGAATTAACACCTCAACAATTGTGAAAATATTGTATCAATTTATTGTGTTAATATTTTATTTTTTTAGAGTAGCTCATATGTATATAAAATAATAAAAAATAAAAAGCTTGTTCAATAGGCCAATTTACCAACCAAATTTGAAAATGAAAAAAAAAAAAAAAGCAAGTGAAAGCGGAAAGAGTTGAATAAACCCAATTCACTGTTTCTTTGGTATTGACACTTTTTGTATATAGGTAGCTCAGATGTATATAAAAGAATAAAAAATAAAAAGCGTGTTCAATGGGCCAATTTACCAACCAAGTTTAAAAATGAAAAAAAGGAAGCAAGTGAAAGCGAAAAGAGTTCAGTAAACAAAGTTCACTGTTTCTTTGGCACTGACACTTTTTCTAGAAACACAACATCATGGTACAACATTTTCGTAATACCATAATTTTGTTATATTTTATTTTGATTCGTAAAGAATTGATACTTTAGTAGTTGTAAAAATATTATGACGACAACAAATTGTTTTAATATTTTCACAAGAGAAATGCAATGTCTACAATATTTTCACAGCAAATCAT	7	6999	chr05	NA	AAGTAGTGTGTTGTTACGGGTTATTATTGGAGTGCAAAAACGTAATTTCATTTGTAAATTTGAATTTGAACCAATAACAATTTACCTCCTATGCTTTGTTATGAAAGTGTTGCGAAAAATGTTATTGATGTTGCATTTTTTTTTTTACAATACCTTTATTTTTTGCTGTGATTGGTTCCAATATGATATTTTATTATTTTATTTTGGCCTATAAGGAATTAACACCTCAACAATTGTGAAAATATTGTATCAATTTATTGTGTTAATATTTTATTTTTTTAGAGTAGCTCATATGTATATAAAATAATAAAAATAAAAAGCTTGTTCAATAGGCCAATTTACCAACCAAATTTGAAAATAAAAAAAAAAAAAAAAAGCAAGTGAAAGCGGAAAGAGTTGAATAAACCCAATTCACTGTTTCTTTGGTATTGACACTTTTTGTATATAGGTAGCTCAGATGTATATAAAAGAATAAAAAATAAAAAGCGTGTTCAATGGGCCAATTTACCAACCAAGTTTAAAAATGAAAAAAAGGAAGCAAGTGAAAGCGAAAAGAGTTCAGTAAACAAAGTTCACTGTTTCTTTGGCACTGACACTTTTTCTAGAAACACAACATCATGGTACAACATTTTCGTAATACCATAATTTTGTTATATTTTATTTTGATTCGTAAAGAATTGATACTTTAGTAGTTGTAAAAATATTATGACGACAACAAATTGTTTTAATATTTTCACAAGAGAAATGCAATGTCTACAATATTTTCACAGCAAATCAT	7
1454	chr05	20650000	20653999	13.65	776	none_identified	0	3999	chr05	NA	none_identified	0
1455	chr05	20881000	20884999	7.25	7	TATTTTA	646	3999	chr05	NA	TATTTTA	143
1456	chr05	20993000	21006999	18.9857	780	AAGTAGTGTGTTGTTACGGGTTATTATTGGAGTGCAAAAACGTAATTTCATTCGTAAATTTTAATTTGAACCAATAACAATTTACCTCCTATGCTTTGTTATGAAAGTGTTGCGAAAAATGTTATAGATGTTGCATTTTTTTTTTACAATACCTTTATTTTTTGCTGTGATTGTTTCCAATATGATATTTTATTATTCTATTTTGGCCAATAAGGAATTAACACCTCAACAATTGTGAAAATATTGTATCAATTTTTTGTGTTAATATTTTATTTTTTTAGAGTAGCTCATATGTATATTAAATAATAAAAAATAAAAAGCGTGTTCAATAGGCCAATTTACCAATCAAATTTGAAAATGAAAAAAAAAAAAAAAAAAGCAAGTGAAAGCGGAAAGAGTTGAATAAACACAATTCACTGTTTCTTTGGTATTGACACTTTTTGTAAATAGGTAGCTCAGATGTATATAAAAGAATAAAAAATAAAAAGCGTGTTCAATGGGCAAATTTACCAACCAAGTCTAAAAATGAAAAAAAGGAAGCTTGTGAAAGCGAAAAGAGTTCAGTAAACCAAGTTCACTGTTTCTTTGGCACTGACACTTTTTCTAGAAACACAACATCATAGAACAACATTTTCGTAATACCATAATTTTGTTATATTTTATTTTGATTCGTAAAGAATTGATACTTTAGTAGTTGTAAAAATATTATGACGACAACAAATTGTTTTAATATTTTCACAAGAGAAATGCAATGTCTACAACATTTTCACAGCAAATCAT	13	13999	chr05	NA	AAGTAGTGTGTTGTTACGGGTTATTATTGGAGTGCAAAAACGTAATTTCATTCGTAAATTTTAATTTGAACCAATAACAATTTACCTCCTATGCTTTGTTATGAAAGTGTTGCGAAAAATGTTATGGATGTTGCATTTTTTTTTTTACAATACCTTTATTTTTTGCTGTGATTGTTTCCAATATGATATTTTATTATTCTATTTTGGCCAATAAGGAATTAACACCTCAACAATTGTGAAAATATTGTATCAATTTTTTGTGTTAATATTTTTTTTTTTTAGAGTAGCTCATATGTATATTAAATAATAAAAAATAAAAAGCTTGTTCAATAGGCCAATTTACCAATCAAATTTGAAAATGAAAAAAAAAAAAAAAAAGCAAGTGAAAGCGGAAAGAGTTGAATAAACACAATTCACTGTTTCTTTGGTATTGACACTTTTTGTAAATAGGTAGCTCAGATGTATATAAAAGAATAAAAAATAAAAAGCGTGTTCAATGGGCAAATTTACCAACCAAGTCTAAAAATGAAAAAAAGGAAGCTTGTGAAAGCGAAAAGAGTTCAGTAAACCAAGTTCACTGTTTCTTTGGCACTGACACTTTTTCTAGAAACACAACATCATAGAACAACATTTTCGTAATACCATAATTTTGTTATATTTTATTTTGATTCGTAAAGAATTGATACTTTAGTAGTTGTAAAAATATTATGACGACAACAAATTGTTTTAATATTTTCACAAGAGAAATGCAATGTCTACAACATTTTCACAGCAAATCAT	14
1457	chr05	21625000	21628999	9.05	7	TATTTAT	552	3999	chr05	NA	TATTTAT	81
1458	chr05	21693000	21698999	23.85	234	ACTTATTGTGCAGTGCTTTTGGTTTATTCAACTGGCACCCTAATCGGTTTGTGTTTTTTTTCTTTTTAATATTTATGTAAGCTGGTATATATATTGTTATACTGACACAACAAATTTCACAATATTTTCACAATTATTGACGTGCCAATTTCTTACAAGTCGAAATAAAATAATAAAATATGAGACTGTGACCAATCACAACTAAAAATAAATGTTTTGAGAAAATGTTACAAC	4	5999	chr05	NA	ACGATAGCTACAGTGCTTTTGGTATTTTTTTTTTTTAGTAATCGGTTTGTGTTTTTTTTTTCTTTTAAATATTTATGTAAGCTGGTATATATATTGTTATACTGACACAACAAATTTCACAATATTTTCACAATTATTGACGTGTCAATTTCTTACAAGTCGAAATAAAATAATAAAATATGAGACTGTGACCAACCACAACTAAAAATAAATGTTTTGAGAAAATGTTACAAC	8
1459	chr05	21922000	21925999	63.65	75	CCTTGGTTCTGTCCAGCACTTTCTTCTTGAAGTAGCTGGTTTCCCCATAGGTTTGAGTCCGAGGACCATGCAAGA	45	3999	chr05	NA	CCTTGGTTCTGTCCAGCACTTTCTTCTTGAAGTAGCTGGTTTCCCCATAGGTTTGAGTCCGAGGACCATGCAAGA	45
1460	chr05	22021000	22024999	33.15	93	CATGTGACTGTACTTTTGTCACATTCGGTGGTTCCCTTATTTTTTTTTCTCACATTTGATGGTACCATCCTCACATTGTGCAGTACTAAATCA	24	3999	chr05	NA	CATGTGACTGTACTTTTGTCACATTCGGTGGTTCCCTTATTTTTTTTCTCACATTTGATGGTACCATCCTCACATTGTGCAGTACTAACATCA	24
1461	chr05	22326000	22329999	47.075	77	TCTTTTATGTACTTGGTTTCCCCATAGGCTTGAGTCCGAGGACCATGCAAGGCCTTGGTTCTGTCCAAAACTTATGA	29	3999	chr05	NA	TCTTTTATGTACTTGGTTTCCCCATAGGCTTGAGTCCGAGGACCATGCAAGGCCTTGGTTCTGTCCAAAACTTATGA	29
1462	chr05	22391000	22394999	12.475	7	TATTTAT	599	3999	chr05	NA	TATTTAT	112
1463	chr05	22786000	22789999	9.6	138	AATTTTTTTTTCTTTGTACTTATCTTCTTCTCCTATAATTTCTAAATTGATAAAAATCTTAATTTAATTACAATCCAAACTCTTCATCTAATCCTTTTTGTAGAAATTTTTTTAGAATTTTAAAAAAATAAATATAAT	3	3999	chr05	NA	AATTTTTTTTTCTTTGTACTTATCTTCTTCTCCTATAATTTCTAAATTGATAAATAATCTTAATTTGATTACAATCCAAACTCTTCATCTAATCCTTTTTTTTTGAAATTTTTTTAGTATGTGTAAAAAATAAATACA	3
1464	chr05	23207000	23210999	7.6	7	AATTTTA	316	3999	chr05	NA	AATTTTA	90
1465	chr05	23227000	23230999	9.725	7	TATTTAA	383	3999	chr05	NA	TATTTAA	65
1466	chr05	23503000	23506999	44.7	74	ACTTGATTTTTAAGTAGTTGGTTTCCCCATAGGTTTGAGTCCGAGGACCATGCAATACCTTGGTTCTGTCCAAA	29	3999	chr05	NA	ACTTGATTTTTAAGTAGTTGGTTTCCCCATAGGTTTGAGTCCGAGGACCATGCAATACCTTGGTTCTGTCCAAA	29
1467	chr05	23801000	23806999	39.8333	344	AAGTTATTGGGTGGTGTAACATTTTTTGAGTTACATCAGGTGTAACTTGAACCCAACCCTATATTTCTTAATTCAATGTGAATTTTGACAAATCTACCGTTAGATTACATTATCTTCATATATTTTTCATGATTACAAAATTTCAAGGTGATCAAAGATTAATAGCCATGTCATCAATCAATTGTTTAAATTCAAGTTTTTATAGTTTAAAATAATGCATAGAAGATGAGTTTATAGATCAAATGGTAAATTACATCCGATTGTCATGAAAATTGGCATGCATGTTAAGAACATATAGAACATGTAATCCAACGGTTGGATTTTCAAAATATGAATTCAATAAT	13	5999	chr05	NA	AAGTTATTGGGTGGTGTAACATTTTTTGAGTTACATAATGTGTAACTTGAACCCAACCCTATATTTCTTAATTCAATGTGAATTTTGACAAATCTACCGTTAGATTACATTATCTTCATATATTTTTCATGATTACAAAATTTCAAGGTGATCAAAGATTAATAGCCATGTCATCAATCAATTGTTTAAATTCAAGTTTTTATAGTTTAAAATAATGCATAGAAGATGAGTTTATAGATCAAATGGTAAATTACATCCGATTGTCATGAAAATTGGCATGCATGTTAAGAACATATAGAACATGTAATCCAACGGTTGGATTTTCAAAATATGAATTCAATAAT	12
1468	chr05	24328000	24331999	14.5	811	none_identified	0	3999	chr05	NA	none_identified	0
1469	chr05	24675000	24679999	23.86	78	CCGTAGGCGATTGGCCATGCGTCTACCCGTAGGTAACTTAGCGTAGTGACCGGGTAACTTAGCGTAGTGACCGTCCAC	7	4999	chr05	NA	GACCGTCCACCCGTAGGCGACTTTGGCCATGCGTCTACCCGTAGGTAACTTAGCGTAGTGACCGTCCACCCGTAGGCG	10
1470	chr05	24708000	24711999	17.55	226	none_identified	0	3999	chr05	NA	none_identified	0
1471	chr05	24752000	24755999	15.05	380	TATGGGTTTGCCTTTGTTTCTTGATTTTAATGTTTTTTTGCATTTTGGTTTTGATTTCTTTTTGGGTTTTGTGTTAGATTTTTCTTTGATCTGTTTTGATTTCAGGGAAAGGCGAATGACGACGTTGTTCCCCCTTAATATTTTTTTTTTAAAATTTTTTAAAGATTTTTCTTATTTTCTTTTAATTCCGAATTTAATGAAAAAAAATGCAAAACAGCATCATTTCAAGAGTTTTAATGGTCACCACTAACTGAGTTGCAAGAGAGTCCTACATTGACAAAAATTGAAAGGGGGCTGATTTTGTGCAAGAGAGCTTTGGAGCAAGATTCAAATGAACAGTCAAAGATAAGTGACCGAGTTATGTTATGACCATAAATTCA	3	3999	chr05	NA	TATGGGTTTGCCTTTGTTTCTTGATTTTAATGTTTTTTTGCATTTTGGTTTTGATTTCTTTTTGGGTTTTGTGTTAGATTTTTCTTTGATCTGTTTTGATTTCAGGGAAAGGCGAATGACGACGTTGTTCCCCCTTAATATTTTTTTTTTAAAATTTTTTAAAGATTTTTCTTATTTTCTTTTAATTCCGAATTTAATGAAAAAAAATGCAAAACAGCATCATTTCAAGAGTTTTAATGGTCACCACTAACTGCAAGAGAGGGGGGCTGATTTGTGCAAGCTGTGCAAGAGAGCTTTGGAGCAAGATTCAAATGAACAGTATGCTTCGTACATTCATCTTCAAAGATAAGTGACCGAGTTATGTTATGACCATAAATTCA	3
1472	chr05	24763000	24766999	58.05	78	GATTTTCTTTAAGTAGTTGGTTTCCCCATAGGTTTGAGTTCGAGGACCATACAATACCTTGGTTCTGTCCAAAACTTA	48	3999	chr05	NA	GATTTTCTTTAAGTAGTTGGTTTCCCCATAGGTTTGAGTCCGAGGACCATACAATACCTTGGTTCTGTCCAAAACTTA	47
1473	chr05	24826000	24830999	24.5	89	AATTGTGGGGAAGGAAAATTTTTTTTCCCCCACAATTTCGGCAATGCCATTGCCGTTTTCTCTTACAATTTCGGCAATGACATTACCGA	4	4999	chr05	NA	AATTAGTTGGGGGGGAAATTTTTTTTTCCCCCCCTTTTTCGGCAATCCCACTGCCGTTTTCCCCCCCCTCTATTTCGGCAATGACTTTA	2
1474	chr05	24919000	24923999	21.88	7	GTGGTGT	418	4999	chr05	NA	GTGGTGT	196
1475	chr05	24958000	24961999	42.975	29	TAGGTTTTGGAGGTATTTTGGTCATTTTT	158	3999	chr05	NA	TAGGTTTTGGGGGTATTTTGGTCATTTTT	99
1476	chr05	25227000	25256999	15.95	787	none_identified	0	29999	chr05	NA	none_identified	0
1477	chr05	25366000	25370999	15.34	99	AAGGATGTTGATGAGAAATCAGGTTTAGGCCCCACTGATTCTGATGATGTGGTTGCAGCCGAGAAGGAATGGAAGGCACTTCTAAGGGAAGAAGAAAAA	5	4999	chr05	NA	AAGGATGTTGATGAGAAATCAGGTTTAGGCCCCACTGATTCTGATGATGTGGTTGCGGCCGAAGGAATGGAAGGCACTTCTAAGGCAGAAGAAGAAAAA	6
1478	chr05	25412000	25416999	31.26	7	TCTTCTA	598	4999	chr05	NA	TTTTCTA	50
1479	chr05	25629000	25632999	6.5	7	TATTTTA	742	3999	chr05	NA	TATTTTA	122
1480	chr05	25830000	25834999	15.96	7	TATTTAA	663	4999	chr05	NA	TATTTAA	122
1481	chr05	25943000	25946999	5.85	7	TATTTTA	455	3999	chr05	NA	TATTTTA	99
1482	chr05	26045000	26048999	21.8	188	CATTTGTCGCCGATTCTTGACGATTCTCGACGGCTTTGAAGTGTTGTTTCAGCTCTCGACCCATTCGTCGCCGATTCTCAACGATTTGAACCCATTCGTCGCCGATTCAGAACCCTTCGCCGCCGATTTGGACCATTCGCGACGGTCTGGAATTTATTTTAGCTTCCACCATCGCCGATCTCCTGACC	3	3999	chr05	NA	AAGTTTTATTTTAGCTTCCACCATCGCCGATTCTGACCCATTCGTCGACGATTCTCGACGATTTGAACCCATTCGTCGCCGCTTCAGCCCCTTCGCGACGAACCATTCGTCGCCGATTTGGACCGATTCGCGACGGCTTTGAAGTGTTGTTTCAGCTCTC	3
1483	chr05	26160000	26163999	21.3	475	none_identified	0	3999	chr05	NA	none_identified	0
1484	chr05	26355000	26361999	23.9857	283	CAGGTTTTATTTCTCTCAGGGTCACATCGAACAGGTTCTTTTTTTAACTCTAAGTTTGATTTTTTTTTTTTTATTTTTTGTCTTTTTGGGGAGGAAAATCTTTCAATTTTAAACTGATTTTGGGCCTTCAAAACATCGAATAGGTTCTATTTCCCTCCGGCCAGCAAATTCGTCTTCTTTTTTATCTTTCAATTTTATTTTGGAGGAAAATCTTTCAATTTTAAACTGATTTTGGCCCACATTGAATAGGTTCTATTTCCCTCAGGTTAGGAAAAAGCTCAAA	3	6999	chr05	NA	CAGGTTTCACTTCTCTCAGCGGCAGCAGCGGGCAGGTTTGAGGTGTGCTTTTTTAACTCTAAGTCTGATTTTTTTTTTTTGGGAGGAAAATCTTTCAATTTTAAACTGATTTTGGGCCACATCGAACAGGTTCTATTTCCCTCAGGTTAGGAAAAAGCATCCACCAGGTAATCGTTTTCTTAAGGGTAACTTTGACTCTTTTTTTTTTTCTTTTTTTATCTTTCAATTTTATTTTGGAGGAAAATCTTTCAATTTTGGCCCACATTGTATGGGTTCTATGTGC	4
1485	chr05	26377000	26381999	14.2	467	none_identified	0	4999	chr05	NA	none_identified	0
1486	chr05	26530000	26533999	14.3	444	none_identified	0	3999	chr05	NA	none_identified	0
1487	chr05	26932000	26937999	38.4167	345	AATGTGATCCAACGGTTTTGGATTTTAAATATGAATTCAACAATAAGTTATTGGTTGGTGTAACATTTTTTAGAGTTACATCAAGTGTAACTTGAACCCAACCCTATATTTCTTAATTCGATGTGAATTTTGACAAATCTACCGTTAGATTACATTATCTTCATATATTTTTCATGCTTACAAAATTTCAAGGTGATCAAAAATTAATAGTCATGTCATCAATCAATTGTTTAAATTCAAGTTTTTGTAGTTTAAAATAACGCATAAAAGATGAGTTTAAAGATCAAATGGTAAATTACATCCGATTGGCATGAAAATTGGCATGCATGTTAAGAACATATAGAA	13	5999	chr05	NA	AATGTGATCCAACGGTTGGATTTTCAAAATATGAATTCAACAATAAGTTATTGGTTGGTGTAACATTTTTTAGAGTTACATCAAGTGTAACTTGAACCCAACCCTATATTTCTTAATTCGATGTGAATTTTGACAAATCTACCGTTAGATTACATTATCTTCATATATTTTTCATGCTTACAAAATTTCAAGGTGATCAAAAATTAATAGTCATGTCATCAATCAATTGTTTAAATTCAAGTTTTTGTAGTTTAAAATAACGCATAAAAGATGAGTTTAAAGATCAAATGGTAAATTACATCCGATTGGCATGAAAATTGGCATGCATGTTAAGAACATATAGAA	13
1488	chr05	27051000	27057999	24.3571	345	AAGTTATTGGGTGGTGTAACATTTTTTAGAGTTACATCAGGTGTAACTTGAACCCAGCCCTATATTTCTTAATTCGATGTGAATTTTGACAAATCTACCGTTAGATTTACATTATCTTCATATATTTTTCATGCTTACAAAATTTCAAGGTGATCAAAGATTAATAGGCATGTCATCAATCAATTGTCTAAATTCAAGTTTTTGTAGTTTAAAATAACGCATAAAAGATGAGTTTAAAGATAAATGGTAAACTACATCCGATTGGCATGAAAATTGGCATGCATGTTAAGAACATATAGAAAATGTAATCCAACGGTTAGATTTTCAAAATATGAATTGAATAAT	8	6999	chr05	NA	AAGTTATTGGGTGGTGTAACATTTTTTAGAGTTACATCAGGTGTAACTTGAACCCAGCCCTATATTTCTTAATTCGATGTGAATTTTGACAAATCTACCGTTAGATTACATTATCTTCATATATTTTTCATGCTTACAAAATTTCAAGGTGATCAAAGATTAATAGTCATGTCATCAATCAATTGTCTAAATTCAAGTTTTTGTAGTTTAAAATAACGCATAAAAGATGAGTTTAAAGATCAAATGGTAAACTACATCCGATTGGCATGAAAATTGGCATGCATGTTAAGAACATATAGAAAATGTAATCCAACGGTTAGATTTTCAAAATATGAATTGAATAAT	7
1489	chr05	27065000	27074999	15.09	174	ACTTTTAGTCTAATTTTTAGTTTTTTAAAAATATGCTAACTTTTAGTTTTTTGTCCCATATTATGCAAATAATCTATCACAAAATTGAGGATACAAACGGACTTCCATTTGAGAACAACTTATCTATAACCTTTTGATGAAATCATTTGTTAAAAGTACTGTAGATAAAAATTA	22	9999	chr05	NA	ATTTTAGTCTAATTTTTTGTTTTTTAGAAATATGCTAACTTTTAGCTTTTTGTCCCATATTATGCAAATAATCTATCAAAAATAAAGAATTCACAAACAGACTTCCATTTGAAAACAACTTATCTATAACCTTTTGATGAAATCATTTGTTAAAAGTACTGTAGATAAAAATTA	30
1490	chr05	27270000	27273999	16.65	29	CATTTGATAGTTCCATTATTTTTTTCTCA	23	3999	chr05	NA	CATTTGGTGGTTCCTTTATTTTTTTCCCC	10
1491	chr05	27454000	27457999	7.075	7	TATTATA	539	3999	chr05	NA	TATTATA	68
1492	chr05	27507000	27510999	8.575	158	none_identified	0	3999	chr05	NA	none_identified	0
1493	chr05	27898000	27906999	14.8222	7	AATTTTA	1103	8999	chr05	NA	AATTTTA	258
1494	chr05	27966000	27969999	6.075	7	AATTTTA	304	3999	chr05	NA	AATTTTA	80
1495	chr05	28039000	28043999	13.24	7	TATTTAT	373	4999	chr05	NA	TATTTTA	198
1496	chr05	28209000	28212999	7.475	186	none_identified	0	3999	chr05	NA	none_identified	0
1497	chr05	28392000	28396999	21.98	416	none_identified	0	4999	chr05	NA	none_identified	0
1498	chr05	28527000	28531999	14.04	94	ACGTTCATTTTTGTCATGTCGACACTTCATTCGTGTGAAACCATGCCAACGTTCATTTTTGTCATGAAGCAATATTTGCACCGAAGTCATGCCA	3	4999	chr05	NA	ACGTTCATTTTTGTCGTGCCAGCACTTTCATTCGTGCCGAGACCATGCCAACGTTGCATCTTTGCCATGAAGCAATATTTGCGAGGCCATGCCA	4
1499	chr05	28574000	28578999	24.12	29	AAGTTTTAGGAGTATTTTGGTCATTTTTT	66	4999	chr05	NA	AGGTTTTGGGGGTATTTTGGTCATTTTTT	55
1500	chr05	28646000	28650999	8.54	730	none_identified	0	4999	chr05	NA	none_identified	0
1501	chr05	29003000	29007999	9.64	607	none_identified	0	4999	chr05	NA	none_identified	0
1502	chr05	29449000	29452999	10.525	7	TATTTTA	754	3999	chr05	NA	TATTTTA	128
1503	chr05	29574000	29577999	6.725	7	ATTTTTT	535	3999	chr05	NA	ATTTTTT	127
1504	chr05	29922000	29925999	7.725	7	AATTTTA	513	3999	chr05	NA	AATTTTA	75
1505	chr05	30042000	30047999	18.3833	544	none_identified	0	5999	chr05	NA	none_identified	0
1506	chr05	30185000	30188999	22.875	7	TATTATA	932	3999	chr05	NA	TTATTTA	140
1507	chr05	30378000	30381999	16.1	421	none_identified	0	3999	chr05	NA	none_identified	0
1508	chr05	30585000	30588999	21.4	597	none_identified	0	3999	chr05	NA	none_identified	0
1509	chr05	30740000	30744999	27.66	345	AAGTTATTGGGTGGTGTAACATTTTTTAGAATTACGTCAGGTGTAACTTGAACCCAAACTTGAACCCAACCCTATATTTCTTAATTCGATGTGAATTTTGACAAATCTACCGTTAGATTACATTATCTTCATATATTTTTCATGCTTACAAAATTTCAAGGTGATCAAAGATTAATAGTCATGTCATCAATCAATTGTTTAAATTCAAGTTTTTGTAGTTTAAAATAATGCATAAAAGATGAGTTTATAGATCAAATGGTAAATTACATCCAATTGGCATGCATGTTAAGACCATATAGAACATGTAATCCAACGGTTGGATTTTCAAAATATGAATTCAATAAT	11	4999	chr05	NA	AAGTTATTGGGTGGTGTAACATTTTTTAGAATTACGTCAGGTGTAACTTGAACCCAACCCTATATTTCTTAATTCGATGTGAATTTTGACAAATCTACCGTTAGATTACATTATCTTCATATATTTTTCATGCTTACAAAATTTCAAGGTGATCAAAGATTAATAGTCATGTCATCAATCAATTGTTTAAATTCAAGTTTTTGTAGTTTAAAATAATGCATAAAAGATGAGTTTATAGATCAAATGGTAAATTACATCCGATTGGCATGAAAATTGGCATGCATGTTAAGACCATATAGAACATGTAATCCAACGGTTGGATTTTCAAAATATGAATTCAATAAT	11
1510	chr05	31140000	31143999	14.9	7	TATTTAT	612	3999	chr05	NA	TATTTAT	134
1511	chr05	31190000	31193999	7.8	7	AATTTTA	338	3999	chr05	NA	AATTTTA	46
1512	chr05	31554000	31559999	14.5833	7	AATTTTT	986	5999	chr05	NA	AATTTTT	173
1513	chr05	31685000	31689999	11.22	7	TATTTTA	579	4999	chr05	NA	TATTTTA	145
1514	chr05	31734000	31738999	7.88	7	TATTTTA	478	4999	chr05	NA	TATTTAA	127
1515	chr05	32552000	32556999	17.76	7	TTTTTTT	643	4999	chr05	NA	TTTTTTT	129
1516	chr05	32822000	32825999	5.8	7	AATTTAT	846	3999	chr05	NA	AATTTAT	134
1517	chr05	32976000	32979999	11.45	39	AATTGTGTACATTAGATGTACAAATCGTTCGATTTGAAA	7	3999	chr05	NA	AATTGTGTACATTAGATGTACAGATCGTTCGAATTTGTA	10
1518	chr05	33005000	33008999	19.75	650	none_identified	0	3999	chr05	NA	none_identified	0
1519	chr05	33277000	33280999	10.25	303	ACTGTTTGTGGTGTATTCGACTTTGGATTGCTCCAAAATTTTGCCTTGTTTCTAAAATTAATAGCCATTAATTTACAAAGTTTTTTATGATGCCTCAACCAAACAAAAGTACTTTAAACGATAGGGGGTTTTGGGGACTTTGTTGAAGGGCTAATTTTAAAAACTTTCACTTTTTTTTTAATTAAGAGATAAGACATAAATGATGTTCCTATAAAAAAGTTGGGTTTTCTAAAAAATCTCATTTTTAATCGATCTTTGATAGAAACCTTAAAATGAATTAGAAAACTACTTTCTCCATCCTAA	3	3999	chr05	NA	ACTGTTTGTCTTGTATTCCACTTTGGATTGCTCCAAAATTTTGCCTTGTTTCTAAAATTAATAGCCATTAATTTACAGAGTTTCTTATGATGCCCCAACCAAACAAAAGTACTTTAAACGATACGGTGTTTTGAGAACTTTGTTGAAGGGTAATTTTAAAAACTTTCATTTTTTTTTTTAATTAAGAGATAAGACATAAATGATGTTCCCATAAATAAGTTGGGTTTTCTAAACATGCCCATTTTTTTGCGATGGGTGGTAGGGACAGAGCCACTTGGATTGAGGGGGGTAACTCCTCTGCCC	2
1520	chr05	33465000	33468999	20.925	260	ACTTATTGTGCAGTGCTTTTGGTTTATTCAATTGGCACGGTAGCTACAGTGCCTAAAGTTTTTTTTTTTTTTTTTTTCAGTAATCGGTTTGTGTTTTTTTATGTAAGCTGGTATATATATTGTTATACTGACACAACAAATTTCACAATATTTTCACAATTATTGACGTGTCAATTTCTTACAAGTCGAAATAAAATAATAAAATATGAGACTATGACCAACCACAACTAAAAATAAATGTTTTGAGAAAATGTTACAAC	4	3999	chr05	NA	ACTTTTTGTGCAGTGCTTTTGGTTTTTCAATTGGCACGGTAGCTACAGTGCCTAAAGTTTTTTTTTTTCAGTAATCGGTTTGTGTTTTTTTTTTTTAAATATTTATGTAAGCTTATATATATTGTTATACTGACACAACAAATTTCACAATATTTTCACAATTATTGACGTGTCAATTTCTTACAAGTCAAAATAAAATAATAAAATATGAGACTGTGACCAACCACAACTAAAAATAAATGTTTTGAGAAAAGTTACAA	6
1521	chr05	33944000	33947999	7.8	41	none_identified	0	3999	chr05	NA	none_identified	0
1522	chr05	34183000	34186999	19.525	345	AAGTTATTGGGTAGTATAACATTTTTTAGAGTTACGTCAGGTGTAACTCGAACCCAACCCTATATTTCTTAATTCGATGTGAATTTTGTCAAATCTACCGTTAGATTACATTATTTTCGTATATTTTTCATACTTACAAAATTTTAAGGTGATCAAAGATTAATAGTCATGTCATCAATCAATTGTCTAGATTCAAGTTTTAGTGGTTTAAAATAATGCATAAAAAATGAGTTTATAGATCAAATGGTAAATTATATCCGATTGGCATGAAAATTGACATGCATGTTAAGACCATATAGAACATGTAATCCAACGGTTGGATTTTCAAAATATAAATTTAGTAAT	6	3999	chr05	NA	AAGTTATTGGGTAGTATAACATTTTTTAGAGTTACGTCAGGTGTAACTCGAACCCAACCCTATATTTCTTAATTCGATGTGAATTTTGTCAAATCTACCGTTAGATTACATTATTTTCGTATATTTTTCATACTTACAAAATTTTAAGGTGATCAAAGATTAATAGTCATGTCATCAATCAATTGTCTAGATTCAAGTTTTAGTGGTTTAAAATAATGCATAAAAAATGAGTTTATAGATCAAATGGTAAATTATATCCGATTGGCATGAAAATTGACATGCATGTTAAGACCATATAGAACATGTAATCCAACGGTTGGATTTTCAAAATATAAATTTAGTAAT	6
1523	chr05	34418000	34426999	28.5778	659	ACTGTGTAATTGGTTTGTACTTGGTGCTTGACAGCTTGCTTGCACTTGTTTTGAGGATATATATATATATATATATATATTTTTTTTATTTTATGTGTAAAGTGTTTTGTTAACTTAGGGTCCATTTGGATACAACTTATTTTATTGAAAACCGAAAATACTGTAACAAAATAATTTTTAAATGTATGAATAATATCATGGGACCCATTTTTAATTTTTTTTTTTTTTTACTGTAAGTCCACTATAGACTTTGATAACTGTGTAGTTGGTTTGTACTTGGTACTTGACAGCTTGCTCGCACTTGTTTCGAGGATATATATATATATATATATATATATATATATTTTTTTTTTTTCTATTATTTTATTTTATGTGTAAAGTGTTTTGTTAACTTAGAGTCCATTTAGATACAATTTGTTTTGCTGAAAACTGAAAATACTGTAACAAAATAATTTTTAAATGTGTGAATAGTGCCGTGAGACCCATTTTTAATATTTTTTTCTGAATAAAGTGGTTGTGGGTCCCATGAACAGCGCGTAAACAGTGCTGTTGAAAATAATTTATTTTGTTGAAAATTGAAAATTTAAATGTGTGAATAATACTATAAGATCCATTTTTAATATTTTTTTTCTACTGTAAGTCCACTACAGACTTTGATA	4	8999	chr05	NA	ACTGTGTAATTGGTTTGTACTTGGTGCTTGACAGCTTGCTTGCACTTGTTTTGAGGATATATATATATATATATATATATTATTTTATGTGTAAAGTGTTTTGTTAACTTAGGGTCCATTTGGATACAACTTATTTTATTGAAAACCGAAAATACTGTAACAAAATAATTTTTAAATGTATGAATAATATCATGGGACCCATTTTTAATTTTTTTTTTTTTACTGTAAGTCCACTATAGACTTTGATAACTGTGTAGTTGGTTTGTACTTGGTACTTGACAGCTTGCTCGCACTTGTTTCGAGGATATATATATATATATATATATTTTTTTTTTTTCTATTATTTTATTTTATGTGTAAAGTGTTTTGTTAACTTAGAGTCCATTTAGATACAATTTGTTTTGCTGAAAACTGAAAATACTGTAACAAAATAATTTTTAAATGTGTGAATAGTGCCGTGAGACCCATTTTTAATATTTTTTTCTGAATAAAGTGGTTGTGGGTCCCATGAACAGCGCGTAAACAGTGCTGTTGAAAATAATTTATTTTGTTGAAAATTGAAAATATTGTAACAAAATAATTTTTAAATGTGTGAATAATACTATAAGATCCATTTTTAATATTTTTTTTCTACTGTAAGTCCACTACAGACTTTGATA	4
1524	chr05	34553000	34557999	40.26	345	ACTGTTGGATCACATTTTCTATTTGTTCTTAACATGCATGCCAATTTTCATGCCAATCGGGTGTAATTTACCATTTGATCTTTAAACTCATCTTTTATGCGTTATTTTAAATTACAAAAACTTGAATTTAAACAATTGATTGATGACATGACTATTAATCTTTGATCACCTTGAAATTTTGTATGCATGAAAAATATATGAAGATAATGTAATCTAACGGTAGATTTGTCAAAATTCACATCGAATTAAGAAATATAGGGTTGGGTTCAAGTTACACTTGATGTAACTCTAAAAAATATTACACCAACCAATAACTTATTGTTGAATTCATATTTTGAAAATCCA	14	4999	chr05	NA	ACTGTTGGATCACATTTTCTATTTGTTCTTAACATGCATGCCAATTTTCATGCCAATCGGGTGTAATTTACCATTTGATCTTTAAACTCATCTTTTATGCGTTATTTTAAATTACAAAAACTTGAATTTAAACAATTGATTGATGACATGACTATTAATCTTTGATCACCTTGAAATTTTGTATGCATGAAAAATATATGAAGATAATGTAATCTAACGGTAGATTTGTCAAAATTCACATCGAATTAAGAAATATAGGGTTGGGTTCAAGTTACACTTGATGTAACTCTAAAAAATATTACACCAACCAATAACTTATTGTTGAATTCATATTTTGAAAATCCA	13
1525	chr05	34722000	34725999	35.325	78	AAGGCCTTGGTTCTGTCCAAGACTTATGATCTCTTTATGTACTTGGTTTCCCCATAGGCTTGAGTCCGAGGACCATGC	21	3999	chr05	NA	AAGGCCTTGGTTCTGTCCAAAACTTATGATCTCTTTATGTACTTGGTTTCCCCATAGGCTTGAGTCCGAGGACCATGC	22
1526	chr05	34768000	34771999	12.675	152	AATTTAGCTGGACCGAAGTGGACTAAAATGCTATGTTAATGTGGCTCAACAAAAGTGTAGTAACAATAAATGCCACGCTTAAGATCTTAGATATTACATGTTTGAGATATATATATATTCATAGCCTTAATGTTTAGAAAGACTTTCACTTA	3	3999	chr05	NA	AATTTAGCTGGACCGAAGTGGACTGAAATGCTATGTTAATGTGGCTCAACAAAAGTCTAGCAACAATACATGCCACGCCTAAGATCTTGGATATTACATGTTTGAGATATATATATATTCATTGCCTTTGTGTTTAGAATTCGGACTCTCAC	2
1527	chr05	35761000	35765999	44.4	490	TATGTATGGATGAGTGTGGCAGTGTGTGTCAATAATTAATACAATGTCAATTTGTTAAGTGTGGCAGTGTGGCAGTGTTCCGTGTTTACGGCTGAAACTTTGGGGCCCACCACTCGCTGTAAACATTTTTAGTCAATTTCTAGCTGTAAACATAGCGGCATCTTTCATCAAGAAAAAAGTACTTTGTCAGTAATAAAATTTCAAATTACAATTACTTTTTAGTAATCAAAATTGCAATGGAAACGTATCAAGGTTTTAATATTTATGAAATACGATAGTTTTATTACATGTGTGTATTGTTATTATACTATAATAGTTTTTTTTGTTGTAAAGTTAGTGATTCAATAAATAAAGAATAGTATTTTTCTTTTTTTGAGAAACAATAAATAAAGAATAGTAAATTTAGTAATTGTTTAACCATTTGATTAGTCCATTAGACTCCTAGTGTATTATTTATGAATAGAAAACCTTCTCAAAAAAAAAAAAAAAT	6	4999	chr05	NA	TATGTATGGATGAGTGTGGCAGTGTGTGTCAATAATTAATACAATGTCAATTTGTTAGTAAGTGTGGCAGTGTGGCAGTGTTCCGTGTTTACGGCTGAAACTTTGGGGCCCACTCGCTGTAAACATTTTTAGTCAATTTCTAGCTGTAAACATAGCGGCATCTTTCATCAAGAAAAAAGTACTTTGTCAGTAATAAAATTTCAAATTACAATTACTTTTTAGTAATCAAAATTGCAATGGAAACGTATCAAGGTTTTAATATTTATGAAATACGATAGTTTTATTACATGTGTGTATTGTTATTATACTATAATAGTTTTTTTTGTTGTAAAGTTAGTGATTCAATAAATAAAGAATAGTATTTTTCTTTTTTTGAGAAACAATAAATAAAGAATAGTAAATTTAGTAATTGTTTAACCATTTGATTAGTCCATTAGACTCCTAGTGTATTATTTATGAATAGAAAACCTTCTCAAAAAAAAAAAAAAAT	6
1528	chr05	35940000	35944999	8.38	7	AATTATT	321	4999	chr05	NA	AATTATT	80
1529	chr05	36095000	36098999	15	7	ATTTTTT	624	3999	chr05	NA	ATTTTTT	143
1530	chr05	36465000	36470999	6.16667	99	none_identified	0	5999	chr05	NA	none_identified	0
1531	chr05	36780000	36783999	69.75	161	AAGTCTGTGGTCCGAGGAGCCATGCAGGACTGGGTTCTGTTTAAAACTTTGAGTAGTCGTCATGAGTAATAATTTCCCCTAAGTCTGTGGTCCGAGGAGCCATGCAGGACTTAGGTTCTGTTTAAAACTTATAATAATCGTCATGAGTAATAATTTCCCCT	38	3999	chr05	NA	AACTGCGCGCCCGCGTTAGGCTGATTTTCTCTGTTTAAAACTTAGAGTAGTTGTTAGTAGAACAGCAAGCAGCGGACATTCATGAAAGAAAATGTATGCTCATGAGTAATAATTTCCCCTAAGTCTGTGGTCCGAGGAGCCATGCAGGACTTGGGTTCTGT	39
1532	chr05	36985000	36988999	16.7	31	AAGTTTTGGGGTCAAAATATAAATTTTGAAA	10	3999	chr05	NA	AAAGTTTTGGGGTCAAAATATAATTTTGAAA	10
1533	chr05	37082000	37086999	18.28	7	AATTTTA	266	4999	chr05	NA	AATTTTA	157
1534	chr05	37333000	37339999	19.7429	140	TAGTAGTGTATTGTGGGTCTTAAAGTGTAAGAGTTTTAATTTACATATTTATCCCCGTTAATTGAAAACTTGTAAGTAGGTATGATGAGGGTATTTTAGGCATAAAAAATGAGGAATCCAAATAGGGGAAGCCCCTTAAA	9	6999	chr05	NA	TAGTGAGTTTGTGGGTCTCAAAGTGTAAGAGTTTTAATTTACATATTTATCCCCGTTAATTGAAAACTTGTAAGTAGGTATGATGAGGGTATTTTAGGCATAAAAAATGAGGAATCCAAATAGGGGAAGCCCCTTAAATA	11
1535	chr05	37375000	37378999	16.15	94	AATGGAGTGTTGACGTGGCTTCATGGCTTCGGCAAAAATAAATTGTTGACATAGCTTCATGGCAAAGATGCAATGTTGGCACAGCTTCGGCAAA	4	3999	chr05	NA	AATGGAGTGTTGACGTGGCTTCATGGCTTCGGCAAAAATAAATTGTTGACATAGCTTCATGGCAAAGATGCAATGTTGGCACAGCTTCGGCAAA	4
1536	chr05	37393000	37397999	24.78	315	ACGGTTGGATTTAGAGAAATGCGCGGTCAAAGTTTAGTTAAAGTTGGTCAAACCTGGTCAAACTTAATAGATGGTCCTGAGACCACTGGACTTGGTGAAATTCATATTCAAATCTTGATCATTAGGATTGAAGAGTATGGTGACATATTGGTGTTGGTGAAATTTGAGAACAATTGGATGGTCAGATTGAGAGATCATAGCCATATAGGTACACAACATATGTCCATCACACGCCATCCTTAGATTTGAAATCTAACCGTTGGATTCGAAGAGTGTAATGAAAGGTTAATTCTAGTAAATTATGGTCACAATCAA	7	4999	chr05	NA	ACGGTTGGATTTAGAGAAATGGGCGGTCAAAGTTTAGTTAAAGTTGGTCAAACCTGGTCAAACTTAATAGATGGTCCTGAGACCACTGGACTTGGTGAAATTCATATTCAAATCTTGATCATTGGGATTGAAGAGTATGGTGACATATTGGTGTTGGTGAAATTTGAGAACAATTGGATGGTCAGATTGAGAGATCATAGCCATACAGGTACACAACACATGTCCATCACACGCCATACTTAGATTTGAAATCTAACCGTTGGATTCGAAGAGTGTAATGAAAGGTTAATTCTAGTAAATTATGGTCACAATCAA	8
1537	chr05	37549000	37552999	44.475	345	CCGTTGGATCACATTTTCTATTTGTTCTTAACATGCATGCCAATTTTCATGCCAATCGGGTGTAATTTACCATTTGATCTTTAAACTCATCTTTTATGCGTTATTTTAAATTACAAAAACTTGAATTTAAACAATTGATTGATGACATGACTATTAATCTTTGATCACCTTGAAATTTTGTATGCATGAAAAATATATGAAGATAATGTAATCTAACGGTAGATTTGTCAAAATTCACATCGGATTAAGAAATATAGCGTTGGGTTCAAGTTACACTTGATGTAACTCTAAAAAATGTTACACCAACCAATAACTTATTGTTGAATTCATATTTTGAAAATCCAA	9	3999	chr05	NA	CCGTTGGATCACATTTTCTATTTGTTCTTAACATGCATGCCAATTTTCATGCCAATCGGGTGTAATTTACCATTTGATCTTTAAACTCATCTTTTATGCGTTATTTTAAATTACAAAAACTTGAATTTAAACAATTGATTGATGACATGACTATTAATCTTTGATCACCTTGAAATTTTGTATGCATGAAAAATATATGAAGATAATGTAATCTAACGGTAGATTTGTCAAAATTCACATCGGATTAAGAAATATAGCGTTGGGTTCAAGTTACACTTGATGTAACTCTAAAAAATGTTACACCAACCAATAACTTATTGTTTAATTCATATTTTGAAAATCCAA	9
1538	chr05	37734000	37737999	21.775	611	none_identified	0	3999	chr05	NA	none_identified	0
1539	chr05	38297000	38300999	15.425	7	TATTTAA	464	3999	chr05	NA	TATTTAA	68
1540	chr05	38534000	38542999	15.7	186	CATGCTTTGATGATTGGATGCTCACATGCTCACATGCTTTGATGATCACATGCTCCCACATGCTTTGATGATGACATGCTCATATGTTCACATGCTTTGATGATCACATGCTCCTATGTTCACATGCTTTGATGATCACATGCTCACATGTCTACATGCTTTGATGATCATATGCTCCCATGCTCA	18	8999	chr05	NA	ATGCTAAGGTGATTGGGTCTTTTTTTATGTCCATATGCTCATATGCTTTGATGCTCACATGCTTGATATCCACACACATGTTCACATGCTTTGATGAATGATTTGTTCACATGCTTGGAGGAATGTCCCATGCTCACATGCTTTGATGATCACATGTTCATATGCTTTGATGCTCATGTGCTTGTA	103
1541	chr05	38602000	38606999	18.98	99	GAGGGTTTTCTGCTGCTGAGGCCCTCTGTGGCTGGAATGATGGATAATAGAGGCCCTCTGTGGCTGGAATGATGGATAATAGTATATCTCCAGCGGTAA	10	4999	chr05	NA	GAGGTTTCTGCTGCTGAGGCCCTCTGTGGTTGGGATGATGGATAATAGTGAATATCTCCAGCAGTAAGAGGGTTTTCTATCGTTGA	5
1542	chr05	38920000	38923999	12.3	7	TCTTCTC	259	3999	chr05	NA	TCTTCTC	105
1543	chr05	39067000	39070999	6.25	7	AATTATT	464	3999	chr05	NA	AATTATT	99
1544	chr05	39710000	39714999	21.16	476	AATTGATTTTGAAGGAAAATTCCCACTCTTCTTTGGGTTGAAGAATTCTTTGCAAGAATGTCGATAGCGCACCGGAGGCCGTACCGGTTTGGACACCGGTATGATATATTTCAGATACCGATCAATACCGGTGTACCGTTTCGGGTTTACCATTATTTTTTATATTTATAAATAAATATATATATATATATATATATATATATATATGTATGTATGTATGTATGTATGTATGTGTTTGTGCATATATATATTATAATAAATATAAAAGTTTACCATAAAACATTTCCTCAATTCAAAACTAATTATTCATGGTTTTTTATACTTTAGTAATAAGTAGAATCCATCTTTTTGTGCGGTCCAAATGCAGTGGCCTCCACCACAATCTAAATCCTAATCCACGTCTGCATCAAATACATCAAAAGAAGCATTGAAGTTCTGGTACCAAAAGTAGCAATAAAAACGAGTTGTGCCACCAA	3	4999	chr05	NA	AATTGATTTTGAAGGAAAATTCCCACTCTTCTTTGGGTTGAAGAATTCTTTGCAAGAATGTCGATAGCGCACCGGAGGCCGTACCGGTTTGGACACCGGTATGATATATTTCAGATACCGATCAATACCGGTGTACCGTTTCGGGTTTACCATTATTTTTTATATTTATAAATAAATATATATATATATATATATATATATATATGTATGTATGTATGTATGTATGTATGTATGTGTTTGTGCATATATATATTATAATAAATATAAAAGTTTACCATAAAACATTTCCTCAATTCAAAACTAATTATTCATGGTTTTATACTTTAGTAATAAGTAGAATCCATCTTTTTGTGCGGTCCAAATGCAGTGGCCTCCACCACAATCTAAATCCTAATCCACGTCTGCATCAAATACATCAAAAGAAGCATTGAAGTTCTGGTACCAAAAGTAGCAATAAAAACGAGTTGTGCCACCAA	3
1545	chr05	40106000	40109999	11.575	728	none_identified	0	3999	chr05	NA	none_identified	0
1546	chr05	40232000	40238999	26.7429	557	AATTGCTTAAGCAATGTATTTTGTAAGAAAAGTTATGATCATATTTATTACTATTTGTGTATACTAATATTAGATGACTAGCTTCATCACACACATGTTGATTTCACACATGTTGATTTTTCTATTTTTTTTTAGGCACATTCTTAGAGGCTATGAAATAAAATAAAGTTCATCCTCTATAGATAATTCCCATCTTAGTCAATAGTTTTTACATATCAAACATGATTTTTTTTTAATTACAAATAGCATATACACCATGTATTTTTGAATTGATAAACTTTTTCTTTTCTAGTTATTTCAATTTGAGATGAAGAATATATTGCTAGAACGATAATTTCAAATCAATTGCTAACCCGTTTATCAAGCATTGGAGTCTTCTTCATAAACAACTACTTGACGATCCATATCAATTACACCTAACTAGATAGTTCGTTTATCAAGCAGTGGTGTCTTCTTCAAAAACACCTACTTGAAGATCCATATTAATTACTAACTAGACAGCCAGTTTATCAAGCAATGGAGTCTTCTTCAAAAACACCTACTTGAAGATCCATATC	4	6999	chr05	NA	AATTGCTTAAGCAATGTGTTTTGTAAGAAAAGTTATGATCATATTTATTACTATTTATGTATACTAATATTAGATGACTAGCCTCATCACACACATGTTGATTTTTCTTTTTTTTTTTTAGGCACATTCTTAGAGGCTATGAAATAAAATAAAGTTCATCCTCTATAGATAATTCCCATCTTAGTCAATAGTTTTTACATATCAAACATGATTTTTTTTTTTAATTATTACAAATAGCATATACACCATGTATTTTTGAATTGATAAACTTTTTCTTTTCTAGTTATTTCAATTTGAGATGAAGAATAGAATTCAAATATTGCTAGAACGATAATTTCAAATCAATTGCTAACCCGTTTATCAAGCATTGGAGTCTTCTTCATAAACAACTACTTGACGATCCATATCAATTACACCTAACTAGATAGTTCGTTTATCAAGCAGTGGTGTCTTCTTCAAAAACACCTACTTGAAGATCCATATTAATTACTAACTAGACAGCCAGTTTATCAAGCAATGGAGTCTTCTTCAAAAACACCTACTTGAAGATCCATATC	4
1547	chr05	40335000	40338999	12.275	7	AATTTAT	475	3999	chr05	NA	AATTTAT	88
1548	chr05	40410000	40413999	37.6	29	TATTTTAGTCATTTTTTAGGTTATAAAAT	135	3999	chr05	NA	TATTTTGGTCATTTTTTAGGTTTTGAGAT	29
1549	chr05	40476000	40480999	24.56	279	ATGTGTAGCTTTTTTTTTTTTTTTTTCTTCAGCATTTCTTGTCATATATATAACGTGTTGAATCTACCAGATCCCTTGTTAGAATTTGAAGTAGTAGCTCTGATATGGATTCATTGTTTGTTTCCCTTTTAAGGCCATGTTGCACTTTTGGTATCATGTAGTTGACATTTAAAGGCCGTTGTAATTCTTTTAATTTTTTTGCCTTGTCCATCTTGATTACTATATAATTTTTCTCTTTATTCCCTTTCTATTATTTTTGTTCTTCTACAAATGAAATTA	5	4999	chr05	NA	ATGTGTAGCTTTTTTTTTTTTTTTTTCTTCAGCATTTCTTGTCATATATATAACGTGTTGAATCTACCAGATCCCTTGTTAGAATTTGAAGTAGTAGCTCTGATATGGATTCATTGTTTGTTTCCCTTTTAAGGCCATGTTGCACTTTTGGTATCATGTAGTTGACATTTAAAGGCCGTTGTAATTCTTTTAATTTTTTTGCCTTGTCCATCTTGATTACTATATAATTTTTCTCTTTATTCCCTTTCTATTATTTTTGTTCTTCTACAAATGAAATTA	4
1550	chr05	40901000	40904999	15.35	299	AAGTGTTGTAACATTTTCTCAAAATATTTATTTTTAGTTGTGATTGGTCAGAGTCTTATATTTTATTATTTTATTTCGACTTGTAAGAAATTGACACGTCAATAATTATGAAAATATTGTGAAATTTGTTGTGTCAGTATATAGTCAATAGATATACCAGCTTACATAAATATTTAAAAGTTTCTAAAAAATAAAAAGGAAATAAAAACACTTTAGGCACTATAGCTACAGTGCCAGTTAATACCAAAGCGCTGTAGCTTCTGTACTTGATCCACGATAAAGTAAAAGCACTACACAAT	3	3999	chr05	NA	AAGTGTTGTAACATTTTCTCAAAATATTTATTTTTAGTTGTGATTGGTCAGAGTCTTATATTTTATTATTTTATTTCGACTTGTAAGAAATTGACACGTCAATAATTATGAAAATATTGTGAAATTTGTTGTGTCAGTATAACAATATATACACCAGCTTACATAAATATTTAAAAGAAAAAGAAATAAAAAAACACAAACCGATTATTAAAAAATAAAAAATAAATAAAAAAACTTTAGGCACTATAGCTACAGTGCCAGTTAACTAAACCAAAGATAAAATAAAAGCACTACACAAT	3
1551	chr05	40959000	40963999	17.58	88	none_identified	0	4999	chr05	NA	none_identified	0
1552	chr05	41325000	41328999	15.875	144	ATTTTGGTGGGACATGGGATTTTTTGGGTGGGTTATGATTTTGGATGTGGGGATTGGAATTTTTTATGGGCATTTTGGACATGTAGGAAAAACTTTGACGATTATTTTGGACATGTAGGGATTTTTGGTTGTGGTCATGGAAAA	3	3999	chr05	NA	ATTTTGGATGTGGGGATTTTTTTGTTGTGATTTTGGACATGTAGGGATTTTTGGTGGGGGTCTTGGACATGTAGGAAAAACTTTGGCGACTTTGTACATGGGAATTTTTGTTGTTGGTCATGGTAAA	2
1553	chr05	41919000	41927999	13.1444	351	none_identified	0	8999	chr05	NA	none_identified	0
1554	chr05	41929000	41932999	22.025	505	none_identified	0	3999	chr05	NA	none_identified	0
1555	chr05	41936000	41940999	16.04	173	TATGCTTGGACGCTTTGATGATTACTTGTATGCTTTTGTTGATAACTTGCTCACATTTGTCATTACTTTGATGATAACATTCTCACATGTCTACTTGCTTTGATGATCATATGATCCCATGTCTACCTGCTTTGATGATCACATGCCCACATGCCTATATGCCTTCATGCTCA	9	4999	chr05	NA	TTTGCTTGTATGCTCGCATGTTCACATGCTTGTATGTTGATAGCTTGCTCACATTTGTCATTACTTTGATATGATAACATGCTCACATGTCTACTTGCTTTGATGATCATATGATCCTATGTCTACATGCTTTGATGATCACATGCCCACATGCCTATATGCTTTCATGCTCA	16
1556	chr05	41951000	41956999	17.0667	192	CATGCTTTTATGTTCACATGCTTCGATGATCGTATGCTCCCATGTCTATGCTTTGATGATCACATGCCCACTTGCCTATATGCTTTCATGCTCATATGCTTGGATGCTTTCATGATTACCTGTCCTATGTTGAAATGATGATAACATGCTCACATGTCTACTTGCTTTGATGATCACATGCTCCTATGTTCA	6	5999	chr05	NA	GTCCTTGTACATGCTTCTATGATCACATGCTCCTATGTCCACATGCTTTGATGATCACATGCCCACATATCTACTTGCTTTTATGCTTACATGCTCATATGCTTACATGCTTTGATGATTACATGCTCCTATGTTCAAATGCTTTGATGATCACATGCTCACATGCATTGATATTCACATTTTTGATATCCA	18
1557	chr05	41984000	41997999	15.5929	7	ATGGGCC	1143	13999	chr05	NA	ATGGGCC	170
1558	chr05	42101000	42105999	15.04	72	GAGGTCCGATGGATTTGAAGTTTTGGACGTGCTTCCCAGAGGTCCGATGGATTTGAAGGGACGTGCTTCCCA	19	4999	chr05	NA	GGTCTGAGGGATTTGAAATTTTGGACGTGCTTCCCAGAGGTCCGATGGATTTGAAGAAGGTGATA	19
1559	chr05	42117000	42120999	40.975	64	ACTTGTGAGTGACTTGGTTCGTCCTTCCACCCGTAGGTAGAAGGACTTAAATTTTGACCAAGGC	32	3999	chr05	NA	ACTTGTGAGTGACTTGGTTCGTCCTTCCACCCGTAGGTAGAAGGACTTAAATTTTGACCAAGGC	32
1560	chr05	42239000	42242999	8.225	7	ATTTTTT	601	3999	chr05	NA	ATTTTTT	124
1561	chr05	42275000	42278999	6.15	7	AATTTTA	647	3999	chr05	NA	AATTTTA	87
1562	chr05	42291000	42299999	12.3444	738	none_identified	0	8999	chr05	NA	none_identified	0
1563	chr05	42305000	42309999	13.82	17	CATGCTTTTATTGCTCA	129	4999	chr05	NA	CATGCTTTATTGCTCA	14
1564	chr05	42571000	42575999	25.34	269	AATTTAGATGTACAGATTTTCGAATTTGTTGATTGTATAAAATCTTGAAAGTTCAAAGGAAAATTGTGGAACATACCTAATCGTGTTACATTAGATGTACAGATCATCTGAATTTGTTGAAAAATTTGAATTCGTTGAATGTACAAAATCGTGAAAAATGATCTGGATTTGTTGAGAAATTTGAATTCGTTGAATGTACAAAATCGTGAAAATTCAAGGGAAAATTGTGTACATTAGATGTACATATCATCCAAATTTGTTGAAAACAA	5	4999	chr05	NA	ATTTGTTGAAAAGTTTGAATTCGTTGAACATACAAAATCGTGAAAATTGGCACAATCATTGTTGAAAATAGCGTACAATGGAAAATTGTGTACATTAGATGTACAAATCATCTGAATTTGTTGAAAAATTTGAATTTGTTGAATGTACAAAATCGTGTTCTGCACTTTCAAAATTCAAGAGAAAATTGTGTTCATTAGATGTACAGATCATCCGAATTTGTTGATTGTA	8
1565	chr05	42761000	42766999	10.9667	7	ATTTTTT	911	5999	chr05	NA	ATTTTTT	198
1566	chr05	43049000	43052999	24.6	275	GAGGACGTTAGGGATTTAAGTAGGGGAGATTGTGATGCCCCAATTTGATTGATTGTGTGATGTGTGTGGGTGTGTGATGAGTCCCACATCGGGTATTTACTAGGTTGATCTGGGCTTTATTAACAACTGCAAGGAGCCTCAATTGTGACTAGTCCTTTTGAGGTATAGCGCAGATGTGGCTAGCGCTTTTTCTTGGGTTGTTACATATGGTATCAGAGCCCGCCCAGTAATCCCGTGTGAGCTCAGAGACACTACCCCACAAAGTGGGCCCTAAC	10	3999	chr05	NA	GAGGACGTTAGGGATTTAAGTGGGGGAGATTGTGATGCCCCAATTTGATTGATTGTGTGATGTGTGTGGGTGTGTGATGAGTCCCACATCGGGTATTTACTAGGTTGAACTGGGCTTTATTAACAACTGCAAGGAGCCTCAATTGTGACTAGTCCTTTTGAGGTATAGCGCAGATGTGGCTAGCGCTTTTTCTTGGGTTGTTACATATGGTATCAGAGCCGGCCCAGTAATCCCGTGTGGGCTCAGAGACACTACCCCACAAAGTGGGCCCTAAC	10
1567	chr05	43515000	43518999	14.775	78	AAGTAGTTGGTTTCCCCATAGGTTTGAGTCCGAGGACCATGCAATACCTTGGTTCTGTCCAAAACTTATTAGATTTTT	7	3999	chr05	NA	AAGTAGTTGGTTTCCCCATAGGTTTGAGTCCGAGGACCATGCAATACCTTGGTTCTGTCCAAAACTTAGATTTCTTTT	7
1568	chr05	43545000	43550999	8.08333	125	TATTGCAATGAGATTTTCAAAGTAAATCGTTGCAATATATGAAATTTATTAATATATGGAATTTATTGCAACGAAAATCTAGTGTTGCATAAACCTATTTTTTTTTTTTTTAATAAAAAAAAACC	6	5999	chr05	NA	TATTGCAATGAGATTTTCAAAGTAAATCATTGCAATATATAAATCGTTGCAATATATGGAATTTATTGCAACGAAAATCTAGTGTTGCATAAATCTATTGTTCTTTTTTTTAATAAAAAAAAATC	8
1569	chr05	43808000	43811999	71.45	161	AAGCTTTTGAGATTTTTTCTTGTGCTTGGTTTCCCCATAGGTTTGAGTCCGAGGACCATGCAAGACCTTGGTTCTGTCCAAAGCTTTTGAGATTTATTTTTTGTACTTGGTTTCCCCATAGGTTTGAGTCCGAGGACCATGCAAGACCTTGGTTCTGTCCA	40	3999	chr05	NA	AATCTTTCCTTACGGGTAGTCGGTTTTCCCATAGGTTTGAGTCCGAGGACCATGCAAGACCTTGGTTCTGTCCAAAGCTTTTGAGATTTATTTCTTTGTGCTTGGTTTCCCCATAGGGGCGGGGAGAGCCGGCTGGAGGCCA	39
1570	chr05	44259000	44262999	41.75	80	AAGTAGTTGGTTTCCCCATAGGCTTGAGTCAGGACCATGCAATGCCTTGGTTCTGTCCAAAACTTAGTTTTTATTCATCC	26	3999	chr05	NA	AAGTAGTTGGTTTCCCCATAGGCTTGAGTCCGAGGACCATGCAATGCCTTGGTTCTGTCCAAAACTTAGTTTTTTCATCC	25
1571	chr05	44539000	44542999	13.45	193	none_identified	0	3999	chr05	NA	none_identified	0
1572	chr05	44949000	44955999	44.3286	539	AAGTTATAGCTATTGAATTAGTGTACCTTTGAGCTCTTTCTCTCTGCTTTCTCTCTTTATTCCTCAAACCAATTTTTTTTTAAAAAATTACATGAAGAAGAGAGCTTCTCTTCAGTTTTGGGGCTACGTACAGGTTGAGGACTTTGGAAATTAATATGGTATTCCAAATAAATAGCTTTGTGTTGCAGAGTTCCATGATAGCGACAAACTAAGACCTTCAACATATTTCTTCAATATATGCAGATTCTTGCCAGGATTGTAACAGGTTAGTGCAGTACTGAATTTATCGGAGTTATAGCTGTTGAATTATCGTGATAATTGGAAATTAATATGGTATTCCAAATAAATAGCTTTGTGTTGCTTTCGATTCCAAACACAGCAGTAAAAGTTATTCATAGCAGAGTTCCATGATAGCTATGAGCAACAAACTAAGACCTTCAACATATTTCTTCAATATATGCAGATTCTTGCCAGGATTGTAACAGGTTAGTGCAGTATTGAATTTATCAAATACAAGTTTATGATTGATATAAAAATCA	7	6999	chr05	NA	AAGTTATAGCTATTGAATTAGTGTACCTTTGAGCTCTTTCTCTCTGCTTTCTCTCTTTATTCCTCAAACCAATTTTTTTTTAAAAAATTACATGAAGAAGAGAGCTTCTCTTCAGTTTTGGGGCTACGTACAGGTTAAGGACTTTGGAAATTAATATGGTATTCCAAATAAATAGCTTTGTGTTGCAGAGTTCCATGATAGCGACAAACTAAGACCTTCAACATATTTCTTCAATATATGCAGATTCTTGCCAGGATTGTAACAGGTTAGTGCAGTACTGAATTTATCGGAGTTATAGCTGTTGAATTATCGTGATAATTGGAAATTAATATGGTATTCCAAATAAATAGCTTTGTGTTGCTTTCGATTCCAAACACAGCAGTAAAAGTTATTCATAGCAGAGTTCCATGATAGCTATGAGCAACAAACTAAGACCTTCAACATATTTCTTCAATATATGCAGATTCTTGCCAGGATTGTAACAGGTTAGTGCAGTATTGAATTTATCAAATACAAGTTTATGATTGATATAAAAATCA	7
1573	chr05	45385000	45388999	27.5	81	TCTTTTATGTACTTGGTTTCCCCATAGGCTTGAGTCCGAGGACCATGCAAGGCCTTGGTTCTGTCCAAAACTTAAGAGAGA	15	3999	chr05	NA	TCTTTTATGTACTTGGTTTCCCCATAGGCTTGAGTCCGAGGACCATGCAAGGCCTTGGTTCTGTCCAAAACTTAAGAGAGA	14
1574	chr05	45394000	45405999	18.725	345	AAGTTATTGGGTGGTGTAACATTTTTTAGAATTACGTCAGGTGTAACTTGAACCCAACCCTATATTTCTTAATTCGATGTGAATTTTGACAAATCTACCGTTAGATTACATTATCTTCATATATTTTTCATGCTTACAAAATTTCAAGGTGATCAAAGATTAATAGTCATGTCATCAATCAATTGTCTAGATTCAAGTTTTAGTAGTTTAAAATAATGCATAAAATATGAGTTTATAGATCAAATGGTAAATTACATCCGATTGACATGAAAATTGAGATGCATGTTAAGACCATATAGAACATGTAATCCAACGGTTGGATTTTCAAAATATGAATTCAATAAT	31	11999	chr05	NA	AAGTTATTGGGTGGTGTAACATTTTTTAGAATTACGTCAGGTGTAACTTGAACCCAACCCTATATTTCTTAATTCGATGTGAATTTTGACAAATCTACCGTTAGATTACATTATCTTCATATATTTTTCATGCTTACAAAATTTCAAGGTGATCAAAGATTAATAGTCATGTCATCAATCAATTGTCTAGATTCAAGTTTTAGTAGTTTAAAATAATGCATAAAATATGAGTTTATAGATCAAATGGTAAATTACATCCGATTGACATGAAAATTGGCATGCATGTTAAGACCATATAGAACATGTAATCCAACGGTTGGATTTTCAAAATATGAATTCAATAAT	32
1575	chr05	45408000	45412999	17.18	345	AAGTTATTGGGTGGTGTAACATTTTTTAGAATTACGTCAGGTGTAACTTGAACCCAACCCTATATTTCTTAATTCGATGTGAATTTTGACAAATTTACCGTTAGATTATATTATCTTCATATATTTTTCATGCTTACAAAATTTCAAGGTGATCAAAGATCAATAGTTATGTCATCAATCAATTGTCTAGATTCAAGTTTTAGTAGTTTAAAATAATACATAAAAGATGAGTTTATAGATCAAATGGTAAATTACATCCGATTGGCATGAAAATTGGCATGCATGTTAAGACCATATAGAACATGTAATCTAACGGTTGGATTTTCAAAATATGAATTCAATAAT	9	4999	chr05	NA	AAGTTATTGGGTGGTGTAACATTTTTTAGAATTACGTTAGGTGTAACTTGAACCCAACCCTATATTTCTTAATTTGATGTGAATTTTGACAAATCTACCGTTAGATTATATTATCTTCATATATTTTTCATGCTTACAAAATTTCAAGGTGATCAAAGATCAATAGTTATGTCATCAATCAATTGTCTAGATTCAAGTTTTAGTAGTTTAAAATAATACATAAAAGATGAGTTTATAGATCAAATGGTAAATTACATCTGATTGACATGAAAATTGGCATGCATGTTAAGACCATATAGAACATGTAATCCAACGGTTGGATTTTCAAAATATGAATTCAATAAT	8
1576	chr05	45601000	45605999	9.54	7	AATTTAT	622	4999	chr05	NA	AATTTAT	114
1577	chr05	45906000	45910999	19.3	237	AAGTTTTAGGTTTCTGGGATAATTCGGTCATTTTTTAGGTTTAGGGGGGTGTTTGGTCATTTTTTAGGGATATTTTGGTCCGCCAGTATTTTAGATGTAGGGAGGGTATTTTCATCAACTTTAAGATTCTAAGAGTATTTTGGTCATTTTTAGGTTTCGAGGATATTTCAATCATTTTTTAGGTTTCTGGGGTGTTTCAGTAATTTTTAAGGTTTAGAGGTATTTTAGTAACCTCCC	3	4999	chr05	NA	ATTTTGTAGGTTTCAAGGAAATGTTACTAATTTTTTAGGTTTTTGGGGTGTTTCGGTAATTTTTAGGTTTCGGGGCTATTTTGGTCATTTTCCAGTTTTTAGGTTTTGGGGGTATTTTGGTCAAGTTTTTTAGGTTTAGGGGGTATTTTGGTAATTTTTAGTGGTTTTAGGTATTTTAGAGT	22
1578	chr05	46298000	46301999	9.85	7	TATTATA	643	3999	chr05	NA	TATTATA	102
1579	chr05	46348000	46351999	22.125	378	AATCTGAATGCTTTTTCATGTTTGAATTTCACAATAATCGAATTTATTTTTCTGCATTGATAAAATCTGTTTCTACATTAATAAAATTTGCACTCTGCACATCATGTTTACTGTATATTCGAATCTGCTTACTGCATTCATAAAATCTGTTTTTTGCATTAAGTAAACACTGTTTTCTCATAAAAATTGTTCACTGTTTTCTGCATAAACTATACTATTTCTAGCATTCTGCATAAAATTATTTTCTGTTCAGCATTATTTAAAAAATTGTTCACTCTCTTTTCTGCGTAAATTATTTTCTGTTCACTATTTAAAAAATTGTTCCCTGTTTTCTCATAAAACACCTAGTGAAATCTTTTTTTCTAAATCTAAAAGCCA	7	3999	chr05	NA	AATCTGAATGCTTTTTCATGTTTGAATTTCACAATAATCGAATTTATTTTTCTGCATTGATAAAATCTGTTTCTACATTAATAAAATTTGCACTCTGCACATCATGTTTACTGTATATTCGAATCTGCTTACTGCATTCATAAAATTTGTTTTTTGCATTAAGTAAAATTGTTCACTGTTTTCTCATAAAAATTGTTCACTGTTTTCTGCATAAACTATTTCTAGCATTCTGCATAAAATTATTTTCTGTTCAGCATTATTTAAAAAATTGTTCACTCTCTTTTCTGTGTAAATTATTTTCTGTTCACTATTTAAAAAATTGTTCCCTTTTTCTCATAAAACACCTAGTGAAATCGTTTTTTCTAAATCTAAATGCCA	7
1580	chr05	46863000	46866999	15.025	237	AATTTCTGCAATTTGGTGAAGCCACTTGGCGCAACTATGACATCTAAGCCCAACTTTTATTATATATATACATATATATATATATATATAATATAATATGGTATGATATGATATATTTGTCATAAACCCAACTTTTATTGTTATATATATAATAATATAATATAATATGATATAATTTGTCATATTTATCCAAAAATATATGTATATATCTATTCTTAAAATCTAAAATTTTATTAA	4	3999	chr05	NA	AATTTTTGCAATTTAGTGACAACCACGGCGTCTAAGCCTAACTTTTATTTTTCTCTTATTTATTTATTTATTTATGTAATATGATATGATATGATATAATTTGTCATATTTATCCAAAAAATATGTATATATCTATTCTTAAAATCTAAAATTTTATTAAAATTTCTGCAATTTGGTGAAGCCACTTGGCGCAACTATGGCATCTAAGCCCAACTTTTATTATATATATAATATGTT	6
1581	chr05	48120000	48123999	19.4	379	none_identified	0	3999	chr05	NA	none_identified	0
1582	chr05	48141000	48144999	5.725	7	ATGGGGC	148	3999	chr05	NA	ATGGGGC	6
1583	chr05	48225000	48243999	33.8947	146	ATGATGTTTTTTAATTTTTTGAATTTTTTTGCTATTTTTTTGGGAATTTTCTAGCCTGGGTTGGGTAGGAACGGAATTCGGAACGAAATTTTTTTTTTCTCTTTCTCGGCCTATCTCAGCCCGGTTTGGCTAGAAATAATGCCAGA	128	18999	chr05	NA	ATGATGTTTTTTAATTTTTTGAATTTTTTTGCTATTTTTTTGGGAATTTTCTAGCCTGGGTTGGGTAGGAACGGAATTCGGAACGAAATTTTTTTTTTCTCTTTCTCGGCCTATCTCAGCCCGGTTTGGCTAGAAATAAAGCCAGA	129
1584	chr05	48251000	48255999	35.44	144	ATGCCGGAATGATGTTTTTTAATTTTTTTGCTATTTTTTTGGAATTTTCTAGCCCGGGTCGGGTAGGAACGGAATTCGGGACGAAAATTTTTTTTTCTCTTTCTCGGCCTATCTCACTATCTCAACCCGGTTTGGATAGAAATA	31	4999	chr05	NA	ATGCCGGAATGATGTTTTTTAATTTTTTAATTTTTTGCTATTTTTTTTGGAATTTTCTAGCCCGGGTCGGGTAGGAACGGAATTCGGGACGAAAATTTTTTTCTCTCTTTCTCGGCCTATCTCAACCCGGTTTGGATAGAAATA	31
1585	chr05	48259000	48284999	27.8769	148	ATTGCCGGAATGATGTTTTTTAATTTTTTGAATTTTTTTGCTATTTTTTTTGGAATTTTCTAGCCCGGGTCGGGTAGGAACGGAATTCGGGACGAAATTATTTTTTTCTCTCTTTCTCGGCCTATCTCAACCCGGTTTGGATAGAAAT	164	25999	chr05	NA	ATTGCCGGAATGATGTTTTTTAATTTTTTTGAATTTTTTTGCTTTTTTTTTTTGGAATTTTCTAGCCCGGGTCGGGTAGGAACGGAATTCGGGACGAAATTTTTTTTCTCTCTTTCTCGGCCTATCTCAACCCGGTTTGGATAGAAAT	167
1586	chr05	48292000	48299999	29.2875	144	ATTGCCGGATGATGTTTTTTAATTTTTTGAATTTTTTTGCTATTTTTTTGGAATTTTCTAGCCCGGGTCGGGTAGGAACGGAATTCGGGACGAAATTTTTTTTCTCTCTTTCTCGGCCTATCTCAACCCGGTTTGGATAGAAAT	50	7999	chr05	NA	ATTGCCGGAATGATGTTTTTTAATTTTTTGAATTTTTTTGCTTTTTTTTTGGAATTTTCTAGCCCGGGTCGGGTAGGAACGGAATTCGGGACGAAATTTTTTTCTCTCTTTCTCGGCCTATCTCAACCCGGTTTGGATAGAAAT	50
1587	chr05	48310000	48316999	33.7429	147	ATTGCCGGAATGATGTTTTTTAATTTTTTTTGCTATTTTTTTTGGAATTTTCTAGCCCGGGTCGGGTAGGAACGGAATTCGGGACGAAAATTTTTTTCTCTCTTTCTCGGCCTATCTCAGCCCGGTTTGGATAGATTGGATAGAAAT	48	6999	chr05	NA	TGCCGGAATGATGTTTTTTAATTTTTTGAATTTTTTTGCTATTTTTTTTGGAATTTTCTAGCCCGGGTCGGGTAGGAACGGAATTCGGGACGAAAATTTTTTTTCTCTCTTTCTCGGCCTATCTCAGCCCGGTTTGGATAGAAATAT	48
1588	chr05	48498000	48527999	28.6333	145	ATGATGTTATTTTTTGAATTTTTTTGCTATTTTTTTTTGGGAATTTTCTAGCCCGGGTCGGGTAGGAACGGAATTCGGGACGAGAAATTTTTTTTTTCTCTTTCTCGGCCTATCTCAACCCGGTTTGGATAGAAATAATGCCAGA	135	29999	chr05	NA	ATGATGTTTTTTAATTTTTTGAATTTTTTTGCTATTTTTTTGGGAATTTTCTAGCTCGGGTCGGGTAAAAACAATTCGGAACGAGAAATTTTTTTTCTCTCTTTTTCGGCCTATCTCAACCCGTTTTGGATTGAAATAATGCCAG	182
1589	chr05	48842000	48863999	38.3955	146	GAGGTTTTTTAATTTTTTTTTTTTGCTATTTTTTTGGAATTTTCTTGCCCGGGTCGAGTATGAACGGAATTCGGGACTAAAATTTTTTTTCTCTTTCTCGTTCTCGGCCTATCTCATCCCGTTTTGGCTAAAAATAATGCCGGAAA	143	21999	chr05	NA	GTGGTTTTTTAATTTTTTGAATTTTTTTGCTATTTTTTTTCGGAATTTTCTTGCCCGGGTCGAGTATGAACGGAATTCGGGACTAAATTTTTTTTTTCTCTTTCTCGGCCTATCTCATCCCGTTTTGGCTAAAAATAATGCCGGAA	142
1590	chr05	48869000	48874999	37.1667	146	GAGGTTTTTTAATTTTTTGAATTTTTTTGCTATTTTTTTTGGAATTTTCTTGCCCGGGTCGAGTATGAACGGAATTCGGGACTAAATTTTTTTTCTCTCTTTCTCGGCCTATCTCATCCCGTTTTGGCTAAAAATAATGCCGGAAA	39	5999	chr05	NA	GAGGTTTTTTAATTTTTTGAATTTTTTTGCTATTTTTTTTGGAATTTTCTTGCCCGGGTCGAGTATGAACGGAATTCGGGACTAAAATTTTTTTTTTCTCTTTCTCGGCCTATCTCATCCCGTTTTGGCTAAAAATAATGCCGGAA	40
1591	chr05	48879000	49946999	55.8188	303	AAGTTGTTTTTTAATTTTTTAATTTTTTGAATTTTTTTGCTATTTTTTTTCGGAATTTTCTCCCCCGGGTCGAGTATGAGCGGAATTCGGGTCTAAAATTCTTTTACCTCTTTCTCGGCCTATCTCATCCCCGTTTTGGCTAAAAATAACGCCGGAAAGTTGTTTTTTAATTTTTGAATTTTTTTGCTATTTTTTTTCGGAATTTTCTCCCCCGGGTCGAGTATGAGCGGAATTCGGGTCTAAAATTCTTTTCTCTCTTTCTCGGCCTATCTCATCCCCGTTTTGTCTAAAAATAATGCCGAA	7021	1067999	chr05	NA	CGCGGAATTCGGGTCTAAAATTCTTTTATCTCTTTCTCGGCCTATCTCATCCTATCTCATCCTATCTCGTCCCGTTTTGGCTAAAAATAATGCCGGAAAGTTGTTTTTTATTTTTAATTTTTTGAATTTTTTTTGCTTGTATTTTTTTTCGGAATTTTCTCCCCCGGGTCGAGTATGAGCGGAATTCGGG	7021
1592	chr05	50280000	50284999	16.3	105	ACTTTGTGTTGATGTACTTGAAATTTGGGAGTGGCTACTCCTTGCCACATTTTACTGAAGTGGCAAGAAATTGCCACTTTCTTCGAAGAGTGGCAAGTTATAGCC	24	4999	chr05	NA	ACTCTGTGTCGATGTACTTGAAATTTGGGAGTGGCTACTCCTTGCCACTTTTTACTGAAGTGGCAAGAAATTGCCACTTTCTTCGAAGAGTGGCAAGTTATAGCC	25
1593	chr05	50484000	50681999	61.0126	157	AAGTTGTTTTTTAATTTTTTGAATTTTTTTCCATTTTTTTTCGGAATTTTCTAGCCCGGGTCGAATATGAGCGGAATTCGGGTCTAAAATTCTTTTATCTCTTTCTCGGCCTATCACATTCCAGTTTTGGCTAAAAATAACGCCGGAAAGTTGTTCA	1284	197999	chr05	NA	TGTTTTTTAATTTTTTGAATTTTTTTGCTATTTTTTTTCGGAATTTTCTCCCCCGGGTCGAGTATGAGCGGAATTCGGGTCTAAAATTCTTTTACCTCTTTCTCGGCCTATCTCGTGCTATCTCATCCCGTTTTGGCTCAAAATAACGCCGGAAAGT	1283
1594	chr05	50688000	50691999	38.4	157	AAGTTGTTTTTTAATTTTTTGAATTTTTTTGCTATTTTTTTTCGGAATTTTCTCCCCCGGGTCGAGTATGAGCGGAATTCGGGTCTAAAATTCTTTTACCTCTTTCTCGGCCTATCTCATCTATCTCATCCCGTTTTGGCTCAAAATAACGCCCGGA	20	3999	chr05	NA	AAGTTGTTTTTTAATTTTTTGAATTTTTTTGCTATTTTTTTTCGGAATTTTCTCCCCCGGGTCGAGTATGAGCGGAATTCGGGTCTAAAATTCTTTTACCTCTTTCTCGGCCTATCTCATGCTATCTCATCCCGTTTTGGCTCAAAATAACGCCGGA	20
1595	chr05	50731000	51433999	62.0717	157	AAGTAGTTTTTTAATTTTTGCCATTTTTTTTCGGAATTTTCTGACCCGGGTCGAGTATGAGCGGAATTCGGGTCTAGAATTCTTTTACCTCTTTCTCGGCCAATCCCGTTCATACTCGACCCGTTTTGACTAAAAATAACGTCGAAAAGTAGTTTTA	4579	702999	chr05	NA	TAATTTTTTGAATTTTTTTGCTATTTTTTTTCGGAATTTTCTCCCCCGGGTCGAGTATGAGCGGAATTCGGGTCTAAAATTCTTTTACCTCTTTCTCGGCCTATCTCATCCTATCTCATCCCGTTTTGGCTAAAAATAATGCCGGAAAGTTGTTTTT	4582
1596	chr05	51441000	52122999	54.6704	157	AAGTTGTTTTTTAATTTTTTGAATTTTTTTGCTATTTTTTTTCGGAATTTTCTCCCCCGGGTCGAGTATGAGCGGAATTCGGGTCTAAGGTCTAAAATTCTTTTACCTCTTTCTCGGCCTCCTATCTCATCCCGTTTTGGCTAAAAATAACGCCGGA	4412	681999	chr05	NA	AAGTTGTTTTTTAATTTTTTGAATTTTTTTGCTATTTTTTTTCGGAATTTTCTCCCCCGGGTCGAGTATGAGCGGAATTCGGGTCTAAAATTCTTTTACCTCTTTCTCGGCCTATCTCATCCTATCTCATCCCGTTTTGGCTAAAAATAACGCCGGA	4416
1597	chr05	52131000	52229999	56.597	157	AAGTTGTTTTTTAATTTTTTGAATTTTTTTGCTTTTTTTGCTATTTTTTTCGGAATTTTCTCCCCCGGGTCGAGTATGAGCGGAATTCGGGTCTAAAATTCTTTTACCTCTTTCTCGGCCTATCTCCTCTCCCGTTTTGGCTAAAAATAACGCCGGA	640	98999	chr05	NA	AAGTTGTTTTTTAATTTTTTGAATTTTTTTGCTATTTTTTTTCGGAATTTTCTCCCCCGGGTCGAGTATGAGCGGAATTCGGGTCTAAAATTCTTTTACCTCTTTCTCGGCCTATCTCATCCTATCTCATCCCGTTTTGGCTAAAAATAACGCCGGA	640
1598	chr05	52318000	52321999	10.85	96	AAGGTGTGGAAGGTTTGTTGTTCTATGTGCTCGTGAAGATTTGTTCAGGAGATTTTCCCTTTTGGAAGATTTGTTCAAGAGATTTGTCCTTTTATG	4	3999	chr05	NA	GAAGTTGGGTTCCGGAGTTGTTCCTTTGGAAGATTTGTTCAGGAGATTTGTCCTGTTATG	2
1599	chr05	52330000	52333999	6.425	7	AATTTTT	374	3999	chr05	NA	AATTTTT	70
1600	chr05	52427000	52431999	26.42	110	AAGGGGCTTCTCTACCTCGAAACTTGAGGCGATTGAGAGGCTTCTCTATCTCAATCTTGAATTAAGGTGACCAAGGGGCTTCTCTACCTCGATCTGAATGTAAGGTAACC	43	4999	chr05	NA	AAGGGGCTTCTCTACCTTGGAACCTAGGGCGATTGAGAGGCTTCTCTATCTCAATCTTGAATTGCGGTGACCAAGGGGCTTCTCTACCTCGATCTGAATGGAAGGTAACC	28
1601	chr05	53207000	53210999	18.075	401	none_identified	0	3999	chr05	NA	none_identified	0
1602	chr05	53837000	53840999	12.75	779	none_identified	0	3999	chr05	NA	none_identified	0
1603	chr05	53898000	53902999	13.68	7	AATTTTA	559	4999	chr05	NA	AATTTTA	119
1604	chr05	53928000	53931999	24.5	386	AATTTGCTCTCTGCACATCATGTTTACTGTATATTCGAATCTGCTTACTACATTCATAAAATCTGTTTTTTTTTGCATTAAGTAAAACTATTCACTGTTTTTTTTCTCATAAAAATTGTTCACTGTTTTCTGCATAAACTATTTCTAGCATTCTACATAAAATTATTTTCTGTTCAGCATTATTTAAAAAATTGTTCACTCTCTTTTCTACGTAAATTATTTTCTGTTCACTATTTAAAAAATTATTCCCTGTTTTCTCATAAAACACCTAGTGAAATCATGTTTTCTAAATTTAAAAGCCAAATCTGAATGCTTTTTCATGTTTAAATTTCACAATGAACGAATTTTTTTTCCTGCATTGATAAAATCTCTTTCTACATTAATAA	5	3999	chr05	NA	AATTTGCTCTTTGCACATCATGTTGTACTGTATATTCGAATCTGCTTACTACATTCATAATTTGAATTTGTTTTTTGCATTAAGTAAAACTATTCACTGTTTTCTCATAAAAATTGTTCACTTATTTTCTGCATAAACTATTTCTAGCATTCTACATAAAATTATTTTCTGTTCAGCATTATTTTAAAAAATTGTTCACTCTCTTTTCTACGTAAATTATTTTCTGTTCACTATTTAAAAAATTTTTCCCTGTTTTCTCATAAAACACCTAGTGAAATCATGTTTTCTAAATTTAAAAGCCAAATCTGAATGCTTTTTCATGTTTAAATTTCACAATGAACGAATTTGTTTTCCTGCATTGATAAAATCTCTTTCTACATTAATAA	5
1605	chr05	54140000	54143999	11.075	7	TATTTTA	286	3999	chr05	NA	TATTTTA	82
1606	chr05	54176000	54179999	7.65	7	ATTTTTT	453	3999	chr05	NA	ATTTTTT	75
1607	chr05	54564000	54567999	10.4	59	CCGTAGGCGACTTTGGTCATGCGTCCACCTGTAGGCAACTTAGTGTAGTGACCGTCCAC	8	3999	chr05	NA	CCGTAGGCGACTTTGGTCATGCGTCCACCTGTAGGCGACTTAGTATGGTGACCGTCCAC	9
1608	chr05	54690000	54693999	17.75	7	AATTTTA	354	3999	chr05	NA	AATTTTA	91
1609	chr05	55013000	55016999	9.2	7	TATTTAA	469	3999	chr05	NA	TATTTAA	95
1610	chr05	55141000	55144999	8.875	7	ATTTTTT	391	3999	chr05	NA	ATTTTTT	79
1611	chr05	55188000	55191999	11.85	7	AATTTGA	156	3999	chr05	NA	AATTTGA	53
1612	chr05	55194000	55198999	15.82	491	none_identified	0	4999	chr05	NA	none_identified	0
1613	chr05	55367000	55756999	88.1544	336	AAGCGTGTTGTGTTTGGGCGAGAGTAGTACTAGGATGGGTGACCTCCTGGGAAGTCCTCGTGTTGCACCCCTCTCTTTTTCTTCGGATTTTTTTTTTCGTCGTCGGGCCTATGACGCCCGCTTCGTAGGCTTAGTCTGCCCCGGGCGAAAGATACGCTGATCTCGTCCTGGGAGCAAATTCGGTGGCGGGGATCTCGAAATCCCCTCGGGTTGCACCTCCCTGGTGTTAGAGTGCGTCGCTGCATTCGGATCCTTTATAAGAATTTAACGCGCTTATGCTGATGGGTGCGATCATACCAACACTAATGCACCGGATCCCATCAGAACTCCGCAGTT	1162	389999	chr05	NA	AAGCGTGTTTGGGCGAGAGTAGTACTAGGATGGGTGACCTCCTGGGAAGTCCTCGTGTTGCACCCCTCTCTTTTTCTTCGGATTTTTTTTTTCGTCGTCGGGCCTATGACGCCCGCTTCGTAGGCTTAGTCTGCCCCGGGCGAAAGATACGAGCCGCTGATCTCGTCCTGGGAGCAAATTCGGTGGCGGGGATCTCGAAATCCCCTCGGGTTGCACCTCCCTGGTGTTAGAGTGCGTCGCTGCATTCGGATCCTTTATAAGAATTTAACGCGCTTATGCTGATGGGTGCGATCATACCAACACTAATGCACCGGATCCCATCAGAACTCCGCAGTT	1162
1614	chr05	56870000	56885999	36.5688	353	AAGCGTGTTTGGGCGAGAGTAGTACTAGGATGGGTGACCTCCTGGGAAGTCCTCGTGTTGCACCCCTCTCTTTTTCTTCGGATTCTTTTTTGCCGTTGGGCTTAATCGTTTGCGTCGGTCCACCAACGCTCGCTTCGTAGGCTTAGTCTGCCCCAGGCGAAAAATACGAGCCGCCGATCTCGTTTTGGGTGCTAATTTCGGTGGCGGCGATCTCGAAATCCCCTCGGGTTCACCACCCCGGGGTTAGAGTGCGTCGCTGCATTCGGATCCTTTATAAGAATTTAACGCGCTTATGCTGATGGGTGCGATCATACCAACACTAATGCACCGGATCCCATTAGAACTCCGCAGTT	45	15999	chr05	NA	AAGCGTGTTTGGGCGAGAGTAGTACTAGGATGGGTGACCTCCTGGGAAGTCCTCGTGTTGCACCCCTCTCTTTTTCTTCGGATTCTTTTTTGCCGTTGGGCTTATCGTTTGCGTCGGTCCACCAACGCTCGCTTCGTAGGCTTAGTCTGCCCCAGGCGAAAAATACGAGCCGCCGATCTCGTTTTGGGTGCTAATTTCGGTGGCGGCGATCTCGAAATCCCCTCGGGTTGCACCACCCCGGGGTTAGAGTGCGTCGCTGCATTCGGATCCTTTATAAGAATTTAACGCGCTTATGCTGATGGGTGCGATCATACCAACACTAATGCACCGGATCCCATTAGAACTCCGCAGTT	45
1615	chr05	56932000	56936999	9.78	7	TATTATA	492	4999	chr05	NA	ATTTATA	74
1616	chr05	57367000	57373999	37.3143	345	CCGTTGGATCACATTTTCTATTTGTTCTTAACATGCATGCCAATTTCATGCCAATCGGGTGTAATTTACCATTTGATCTTTAAACTCATCTTTTATGCGTTATTTTAAATTACAAAAACTTGAATTTAAACAATTGATTGATGACATGACTATTAATCTTTGATCCACCTTGAAATTTTGTATGCATGAAAAATATATGAAGATAATGTAATCTAACGGTAGATTTGTCAAAATTCACATTGAATTAAGAAATATAGCGTTGGGTTCAAGTTACACTTGATGTAACTCTAAAAAATGTTACACCAACCAATAACTTATTGTTGAATTCATATTTTGAAAATCCAA	17	6999	chr05	NA	CCGTTGGATCACATTTTCTATTTGTTCTTAACATGCATGCCAATTTTCATGCCAATCGGGTGTAATTTACCATTTGATCTTTAAACTCATCTTTTATGCGTTATTTTAAATTACAAAAACTTGAATTTAAACAATTGATTGATGACATGACTATTAATCTTTGATCACCTTGAAATTTTGTATGCATGAAAAATATATGAAGATAATGTAATCTAACGGTAGATTTGTCAAAATTCACATCGAATTAAGAAATATAGCGTTGGGTTCAAGTTACACTTGATGTAACTCTAAAAAATGTTACACCAACCAATAACTTATTGTTGAATTCATATTTTGAAAATCCAA	16
1617	chr05	57444000	57448999	31.68	345	CCGTTGGATCACATTTTCTATATGTTCTTAACATGCATGCCAATTTTCATGCCAATCGGGTGTATAATTTACCATTTGATCTTTAAACTCCTTTTATGCGTTATTTTAAATTACAAAAACTTGAATTTAAACAATTGATTGATGACATGACTATTAATCTTTGATCACCTTGAAATTTTGTATGCATGAAAAATATATGAAGATAATGTAATCTAACGGTAGATTTGTCAAAATTCACATTGAATTAAGAAATATAGGGTTGGGTTCAAGTTACACTTGATGTAACTCTAAAAAATGTTACACCAACCAATAACTTATTGTTGAATTCATATTTTGAAAATCCAA	9	4999	chr05	NA	CCATTGGATCACATTTTCTATATGTTCTTAACATGCATGCCAATTTTCATGCCAATCGGGTGTAATTTACCATTTGATCTTTAAACTCATCTTTTATGCGTTATTTTAAATTACAAAAACTTGAATTTAAACAATTGATTGATGACATGACTATTAATCTTTGATCACCTTGAAATTTTGTATGCATGAAAAATATATGAAGATAATGTAATCTAACGGTAGATTTGTCAAAATTCACATCGAATTAAGAAATATAGGGTTGGGTTCAAGTTACACTTGATGTAACTCTAAAAAATGTTACACCAACCAATAACTTATTGTTGAATTCATATTTTGAAAATCCAA	8
1618	chr05	57603000	57606999	8.9	117	none_identified	0	3999	chr05	NA	none_identified	0
1619	chr05	57845000	57848999	49.525	29	TAGGTTTTAGGGGTATTTTGGTCATTTTT	127	3999	chr05	NA	TAGGTTTTGGGGGTATTTTGGTCATTTTT	108
1620	chr05	57952000	57957999	32.7833	582	none_identified	0	5999	chr05	NA	none_identified	0
1621	chr05	58206000	58212999	23.3714	191	ACTTGTGATGTTTGTGATTGGTTTTGTGGTGGGTTGTTGTATTGGAGCAAGCGGGTGGCTTGCATGGTGCTATAAGGTTGTTTAAATTCATATTGGGAGTGTTTTTAGTTTCTTGAAAATGTGAATGGAACTTGTTAATTAGATATGATGAATATTACTTTATTCGATTTCAATACTTGTAAGCACTCTAT	5	6999	chr05	NA	ACTTGTGATGTTTGTGATTGGTTTTGTGGTGGGTTGTTGTATTGGAGCAAGCGGGTGGCTTGCATGGTGCTATAAGGTTGTTTAAATTCATATTGGGAGTGTTTTTAGTTTCTTGAAAATGTGAATGGAACTTGTTAATTAGATATGATGAATATTACTTTATTCGATTTCAATACTTGTAAGCACTCTAT	5
1622	chr05	58248000	58251999	13.325	367	none_identified	0	3999	chr05	NA	none_identified	0
1623	chr05	58329000	58332999	9.55	110	TATGGTGAACCTGGAGATGATGACGCTGCTGGGCAAGGTGGAAACGATAACCCATATTATGGTGAACCTGGAGATGATGAGCTGGGCAAGGTGGAAACGATAACCCATAT	13	3999	chr05	NA	ATGGTGAACTTAGTGATGCTGCTGCTGCTGGGCAAGGTGGAAACGATAACCCATATTATGGTGGTGAACCTGGAGATGATGACGTTGCTGGAGAAGGTGAAGACAATAAT	13
1624	chr05	58370000	58374999	8.82	7	AATTTTT	487	4999	chr05	NA	AATTTTT	65
1625	chr05	58707000	58710999	15.25	101	none_identified	0	3999	chr05	NA	none_identified	0
1626	chr05	58714000	58719999	26.7	91	CATGTGACTGTACTTTCACATTCGGTGGTTCCCTTTATTTTTTTTCTCACATTTGATGGTACCATCCTCACATTGTGCAGTACTAACATCA	19	5999	chr05	NA	CATGTGACTGTACTTTTGTCACATTCGGTGGTTCCCTTATTTTTTCTCACATTTGATGGTACCATCCTCACATTGTGCAGTACCAACATCA	19
1627	chr05	58841000	58844999	9.25	7	AATTTAG	273	3999	chr05	NA	AATTTAG	41
1628	chr05	59345000	59352999	18.9875	110	ATTTGTTCATGGAGATTTGTCCTTTGAAGATTTGTTTAGGAGATTTTTCCTTTTGAAGATTTGTTCAGGAGATTTTTCCTTTTATGATTGAAGATTTTCCTTTTTTGAAG	12	7999	chr05	NA	ATTCTTGGTGATTTGTCCTTTGAAAATTATAGTTTAGGAGATTTTTCCTTTTAAGATTTTTTGTTCATGGAGATTTGTCCTTTGTAGAT	23
1629	chr05	59373000	59376999	7.95	363	none_identified	0	3999	chr05	NA	none_identified	0
1630	chr05	59412000	59415999	19.625	7	ATTTTTT	582	3999	chr05	NA	ATTTTTT	124
1631	chr05	59737000	59741999	19.48	58	TATTTTCTTTTTAAATTTTAAAAAGTAATTATGGTTTTTTAAATTTCCTAAAAAAAAA	78	4999	chr05	NA		0
1632	chr05	59954000	59957999	10.025	7	AATTTTA	591	3999	chr05	NA	AATTTTA	102
1633	chr05	60061000	60078999	14.6778	724	TAGGCTTAGGAATAGTGTTTTGGTTTAGTCAAGTTTTTGGACTCATTCTAATGCTACTAAAGAATCTTTCAAACTTGTAGAAGGCATTTGGCCAATCTGGTGAGATGGATTTTTTTTCTTCTCAAGTACACCAATTTGTTTTTATTTTGTTTTATATTATATTATCTATATATTAAAAGAGCGAATGCCTTGAAGTTACAGTATTTTTGGTTTGTTCAACTTATACTGTTTCACCAACCACTTTTTTTTCTTTAAATGTGTAAAGTTATAGTAGTTTTGGTACATTATTTTTGGTTTGTTCAATTTGCAATGTTTCATAAAATTATAAAATATTAACAGAACTAATTGTACAATATTTTCACAGTTGTTGAGATGTTAGTGTCTTATAGGTCAAAACAAAATAATAAAATATCATATTGGAACCAATTACAACTATAAATAAAGTTATTATGCAAAAAAAGTGCTACATCTACAACATTTTTCACAACACCTTCATAACAAACTATAGGTGGTAAATTGTTATTGGTTCTAATCTAAACTTGCTATTGAAATTACTTTTTTGATCACCAATAACAACCTACTACTTATAATTTGTTATGGAAATGTCGTGGACATAACATTTCCTTTGTGAAAAGTTTAAGACATGTTGTTGTCATCACAATATTTTCAAAACTCTTGAGCAATCAGTTCTTTACAAGTCAAAATAAAATATTGAAAGTGCCAA	3	17999	chr05	NA	AGGCTTAGGAATAGTGTTTTGGTTTAGTCAAGTTTTTGGACTCATTCTAATGCTACTAAAGAATCTTTCAAACTTGTTCAAGGCATTTGGCCAATCTGGTGAGATGGATTTTTTTTCTTCTCAAGTACACCAATTTGTTTTTATTTTGTTTTATATTATATTATCTATATATTAAAAGAGCGAATGCCTTGAAGTTACAGTATTTTTGGTTTGTTCAACTTATACTGTTTCACCAACCACTTTTTTTTCTTTAAATGTGTAAAGTTACAGTAGTTTTGGTACATTATTTTTGGTTTGTTCAATTTGCAATGTTTCATAAAATTATAAAATATTAACACAACAAATTGGTACAATATTTTCACAATTGTTGAGATGTTAATTTCTTATAGGTCAAAATAAAATAATAAAATATCATATTGGAACCAACTACAACTATAAATAAAGTTATTATGCAAAAAAAGTGCTACATCCACAACATTTTTCACAACACCTTCATAACAAACCATAGGTGGTAAATTGTTATTGGTTCTAATCTAAACTTGCTAATGAAATTACTTTTTTGCTCACCAATAACAACCTACTACTTATAATTTGTTATGAAAATGTCGTGGACATAACATTTCTTTTGTGAAAAGTTTAAGACATGTTGTTGTCATCACAATATTTTCAAAACTCCTGAGCAATCAGTTCTTTACAAGTCAAAATAAAATATTAAAAGTGCCAA	12
1634	chr05	60158000	60162999	31.62	634	AATTTTTTTGCTATTTTTTTGGAATTTTCTAGCCCGGGTCGAGTAGGAACGGAATTAGGAACACATATTTTTTTTTTCCTTTCTTGGCCTATCTCAACTCGGTTTGGATAGAAATATTGCAAGAATGATCTTTTTTAATTTTTTCAATGTTTTTTTCAATTTTCTAACCCGGGTTGGGTAGGAACGAAATTCGGGACGAATTTTTTTTTCCTCTTTCTCAGCCTATATCAACCCAATTTGGATAGAAATATTGCCAGAATGAAGTTTTTTAGGTTTTTTTGAATTTTTTTGCTTTTTTTTTTTTAGGAATTTTCTTTCCCGCGTCAGGTAGGAACGGAATTTGGGACCAAATTATTTTTCTCTCTTTCTCGGCCTATCTCAGCCCAGTTTGGATAGAAATAATGCCTAAATGAAGTTTTTTTAATTTTTAAAATTTTTTTGCTTTTTTTTTTTTTTTAGAATTTTCTTCCCTGGGTAGGGTAGGAATGGAATTCAGGACGAAATTTGTTTTCGTTTTTTTTCCCCCTTTCTAGATGCTTTCAAGTTTACTATTATTGCAAGTAAAATTGAACTGCTACCACTCTAACTTTAATAGAAACTAACAACACCCTGCCACCAGCTTAACTGATTTACG	3	4999	chr05	NA	AATTTTTTTGCTATTTTTTTGGAATTTTCTAGCCCGGGTCGAGTAGGAACGGAATTAGGAACACATATTTTTTTTTTCCTTTCTTGGCCTATCTCAACTCGGTTTGGATAGAAATATTGCAAGAATGATCTTTTTTAATTTTTTCAATGTTTTTTTCAATTTTCTAACCCGGGTTGGGTAGGAACGAAATTCGGGACGAATTTTTTTTTCCTCTTTCTCAGCCTATATCAACCCAATTTGGATAGAAATATTGCCAGAATGAAGTTTTTTAGGTTTTTTTGAATTTTTTTGCTTTTTTTTTTTTAGGAATTTTCTTTCCCGCGTCAGGTAGGAACGGAATTTGGGACCAAATTATTTTTCTCTCTTTCTCGGCCTATCTCAGCCCAGTTTGGATAGAAATAATGCCTAAATGAAGTTTTTTTAATTTTTAAAATTTTTTTGCTTTTTTTTTTTTTTTAGAATTTTCTTCCCTGGGTAGGGTAGGAATGGAATTCAGGACGAAATTTGTTTTCGTTTTTTTTCCCCCTTTCTAGATGCTTTCAAGTTTACTATTATTGCAAGTAAAATTGAACTGCTACCACTCTAACTTTAATAGAAACTAACAACACCCTGCCACCAGCTTAACTGATTTTTG	3
1635	chr05	60176000	60180999	12.94	81	ATTTTTCTTTTAAGTAGTTGGTTTCCCCAGAGGCTTGAGTCCGAGGACCATACAACGCCTTGGTTCTGTCCGAAACTTATA	6	4999	chr05	NA	ATTTTTCTTTTAAGTAGTTGGTTTCCCCAGAGGCTTGAGTCCGAGGACCATACAACGCCTTGGTTCTGTCCAAAACTTATA	7
1636	chr05	60184000	60187999	38.575	77	CATGTGATAGTTCTTTTCTCACATTTGGTGGTTCCCTTACTTTTTTTTCTCACATTTGACGGTTCCATCCTCACATT	15	3999	chr05	NA	CATGTGACAGTTCTTTTCTCACATTTGGTGGTTCCCTTACTTTTTTTTCTCACATTTGACGGTTCCATCCTCACATT	18
1637	chr05	60487000	60490999	23.85	315	CCGTTAGATTTGAAGAGTGTAATGAATGGTTAATTTTGGTAAATTATGGTCACAATCAGACGGTTGGATTTAGAGAAAGGTGCGGTCAAAGTTTAGTTAAAGTTGGTCAAACCTGGTCAAACTTAATAGATAGTCCCGAGACCACTGGACTTGGTGAAATTCATATTCAAACCTTGATCATTGGTATTGAAGAGTACGGTGACGTATTGGTGTTGGTGAAATTTGAGACCAATTGGATGGTCAAATTGAGAGAACATAGCCATACAAGTACACAACACATGTCCATCACGCGCCATACTTAGATTTGAAATCTAA	8	3999	chr05	NA	CCGTTAGATTTGAAGAGTGTAATGAATGGTTAATTTTGGTAAATTATGGTCACAATCAGACGGTTGGATTTAGAGAAAGGTGCGGTCAAAGTTTAGTTAAAGTTGGTCAAACCTGGTCAAACTTAATAGATAGTCCCGAGACCACTGGACTTGGTGAAATTCATATTCAAACCTTGATCATTGGTATTGAAGAGTACGGTGACGTATTGGTGTTGGTGAAATTTGAGACCAATTGGATGGTCAAATTGAGAGAACATAGCCATACAAGTACACAACACATGTCCATCACGCGCCATACTTAGATTTGAAATCTAA	8
1638	chr05	60579000	60582999	6.55	190	none_identified	0	3999	chr05	NA	none_identified	0
1639	chr05	60654000	60660999	11.5	191	none_identified	0	6999	chr05	NA	none_identified	0
1640	chr05	60708000	60711999	14.25	7	TATTTAA	278	3999	chr05	NA	TATTTAA	95
1641	chr05	60991000	60994999	14.35	99	none_identified	0	3999	chr05	NA	none_identified	0
1642	chr05	61181000	61185999	12.42	7	AATTTTA	224	4999	chr05	NA	AATTTTA	124
1643	chr05	61539000	61544999	16.7833	315	ACGGTTGGATTTAGAGAAAGGCGCAGTCAAAGTTTAGTTAAAGTTGGTCAAACCCGGTCAAACTTAATAGATGGTCCCGAGACCACTGGACTTGGTGAAATTCATATTCAAATCTTGATCATTGGGATTGAAGAGTAGCAAACATATTGGTGTTGGTGAAATTTGAGAACAATATGGATGGTCAGATTGAGAGAACATAGCCATACAGGTACACAACACATGTCCATCACACGCCATCCTTAGATTTGAAATCTAACTGTTGGATTCGAAGAGTGTAATGAAAGGTTAATTCTAGTAAATTATGGTCACAATCAA	7	5999	chr05	NA	ACGGTTAGATTTAGAGAAAGGCACGGTCAAAGTTTAGTTAAAGTTTGTCAAACCCGGTCAAACTTAATAGATGGTCCCGAGACCACTGGACTTGGTGAAATTCATATTCAAATCTTGATCATTGGGATTGAAGAGTATGGTGACATATTGGTGTTGGTGAAATTTGAGAACAATTGGATGGTCAGATTGAGAGAACATAGCCATACAGGTACACAACACATGTCCATCACACGCCATCCTTAGATTTGAAATCTAACTGTTGGATTCGAAGAGTGTAATGAAAGGTTAATTCTAGTAAATTATGGTCACAATCAA	7
1644	chr05	61841000	61845999	16.9	7	AATTTAT	607	4999	chr05	NA	ATTTTAT	89
1645	chr05	62124000	62127999	7.975	7	AATTTAT	458	3999	chr05	NA	AATTTAT	78
1646	chr05	62148000	62153999	26.2333	345	AAGTTATTGGGTGGTGTAACATTTTTTAGAGTTACGTCAAGTGTAACTTGAACCCAACTCTATATTTCTTAATTCGATGTGAATTTTGACAAATCTACCGTTAGATTACATTATCTTCATATATTTTTCATGCTTACAAAATTTTAAGTGATCAAAGATTAATAGCCATGTCATCAATCAATTATCTAGATTCAAGTTTTAGTAGTTTAAAAATAATGCATAAAAGATGAGTTTATAGATCAAATGGTAAATTACATCCGATTGGCATGAAAATTGGCATGCATGTTAAGATCATATAGAACATGTAATCCAACGGTTGGATTTTCAAAATATAAATTCAATAAT	12	5999	chr05	NA	AAGTTATTGGGTGGTGTAACATTTTTTAGAGTTACGTCAAGTGTAACTTGAACCCAACTCTATATTTCTTAATTCGATGTGAATTTTGACAAATCTACCGTTAGATTACATTATCTTCATATATTTTTCATGCTTACAAAATTTTAAGGTGATCAAAGATTAATAGCCATGTCATCAATCAATTATCTAGATTCAAGTTTTAGTAGTTTAAAATAATGCATAAAAGATGAGTTTATAGATCAAATGGTAAATTACATCCGATTGGCATGAAAATTGGCATGCATGTTAAGATCATATAGAACATGTAATCCAACGGTTGGATTTTCAAAATATAAATTCAATAAT	12
1647	chr05	62434000	62437999	13.75	65	TATGGTAATTATTAATGGATATTTATTATGATTGTCTTTTTTTACGAAACTATTAAATTTATAAT	13	3999	chr05	NA	TATGGTAATTATTAATGGATATTTATTATGATTGTCTTTTTTTACGAAACTATTAAATATATAAT	13
1648	chr05	62745000	62748999	59.075	399	TATTTTTGGCAAGTTAGTTAGTTTCATAATTAGGCAATTAGGTAATCTTAACTACTTTTTATTGTTGTTTTTACGTTATTTAAAGGATTAATGATTATATTAGGGAGCCAAAATTATTTTTGTGAGAAATATTACATTAATAACACTTTCGTAACAAATCCTAAGCGATAAGTTGTTATTAATAGTTGTAAAAGTAATGATAGTGGTGGGCTCAATTGAAAACCAGTAATAGCTTATCATTCATGATTTGTTGTAAAATTGTTGTAAAAGTGTTATGAATATAGCATTACTCTATTTTTGTTGAACCAAAATTTGAGATTTTCAAATAAGGGTGTTCAATAACTTTTTATAAGATAGAGAAAATAAATTACTTTAAAATTTATTATTTATAAATATATA	4	3999	chr05	NA	TATTTTTGGCAAGTTAGTTAGTTTCATAATTAGGCAATTAGGTAATCTTAACTACTTTTTATTGTTGTTTTTACGTTATTTAAAGGATTAATGATTATATTAGGGAGCCAAAATTATTTTTGTGAGAAATATTACATTAATAACACTTTCGTAACAAATCCTAAGCGATAAGTTGTTATTAATAGTTGTAAAAGTAATGATAGTGGTGGGCTCAATTGAAAACCAGTAATAGCTTATCATTCATGATTTGTTGTAAAATTGTTGTAAAAGTGTTATGAATATAGCATTACTCTATTTTTGTTGAACCAAAATTTGAGATTTTCAAATAAGGGTGTTCAATAACTTTTTATAAGATAGAGAAAATAAATTACTTTAAAATTTATTATTTATAAATATATA	4
1649	chr05	62816000	62819999	12.175	94	ACTTGTTGCTGGAATTACTTGTGGCTGGACATTTTGTTTGGAAATTTTGTTTCTTTACCCCATTTTTAGGTGAAAAGATGTAGATCAAATAGAT	4	3999	chr05	NA	ACTTGTTGCTGGAATTACTTGTGGCTGGACATTTTGTTTGGAATTTTTGTTTCTTATTTGTGTTTTTAGGTGAAAAGATGTAGATCAAATAGAT	4
1650	chr05	63020000	63023999	7.75	115	TAGGATGTTAGTGGTCTAAGTCTTATTGTAAAATTTCGATTCTTTCATGGTGGATTCAAGTTACTTTGAGCTTACACGTGCTCGTGTCAGTAAATTTTCTACTAGTAGGTAGTAA	3	3999	chr05	NA	TAGGATGTTAGTGGTCTAAGTCCTATTGTAAAATTTCGATTCTTTCATGGTGGATTCAAGTTACCTTGAGGTTAGCCGGGCTCGTGTCAGTAAATCCTCCCCTGGTTGGTAGTAA	2
1651	chr05	63235000	63238999	9.675	496	none_identified	0	3999	chr05	NA	none_identified	0
1652	chr05	63335000	63338999	22.125	7	TTGTGTG	534	3999	chr05	NA	TTGTGGG	182
1653	chr05	63363000	63391999	67.5862	113	AAGGGTTTTTGGATCTTGGCTCATGTTTTCAGAGGACCAAGGGTTTTTTGGATCTTGGCTCATGTTTTCAGAGGACCAAGGGTTTGGATCTTGGCTCATGTTTTCAGAGGACC	731	28999	chr05	NA	GACCGAGGGTTTTTTTTTCAAGGGTTTTTGGATCTTGGCTCATGATTTTCAGAGGACCAAGG	736
1654	chr05	63445000	63456999	12.6417	622	none_identified	0	11999	chr05	NA	none_identified	0
1655	chr05	63458000	63462999	26.08	381	AAGGCTCGGTGAGGTCTTGACTAGGCTGGGTTGTGGAAGAAAAAAGGCTTTTGAAGACAAAATTAAAGAGATCTTTTCTATTATTTATTTTATTTATATATTTAGCCTTTCAAAGGCTAATAGAGGAGCCGGGTAAGTTGAGCATCAACCCTTTACCAAGATTAACATTTTTTTTCTATGATTCATAGGAACAAAAAAGAAAGGCTCGGCGATGTCCTGACTAGGCTAAAGAGATCTTTTCTATTATTTATTTTATTAATATATTTATTTTATTTATATATTTAGCCTTTCAAAGGCTAATAGAGGAGCTGGGTAAGTTGCTCATCGACCCTCTAGCCAAGATTAACATTTTTTTTCTATGATTCATAGGAATAAAAAAGA	14	4999	chr05	NA	AAGGCTCGATGAGGTCTTGACTAGGCTGGGTTGTGGAAGTAAAAAAGGCTTTTGAAGACAAAATTAAAGAGATCATTTCTATTATTTATTTTATTTATATATTTAGCCTTTCAAAGGCTAATAGAGGAGCCGGGTAAGTTGCTCATCAACCCTCTAGCCAAGATTAACATTTTTTTTCTATGATTCATAGGAACAAAAAAGAAAGGCTTGGCGAGGTCCTGACTAGGCTGGGTTGTGGACAAAATCAAAGAGATCTTTTCTATTATTTATTTTATTAATATATTTTGCCCTTCAAAGGCTAATAGAGGAGCTGGGTAAGTTGCGCATCGACCTCTAGCCTAGATTAATATTTTTTTTCTATGATTCATAGGAATAAAAAAG	14
1656	chr05	63546000	63550999	18.02	108	GAGGTGGTGTAGTCTTACCCCTGTCTAGTTAATTCTTATTATAATTCCTTTGTGTAGCGTGTGAATATGCATGAAAAATGATCTGAATTTAACATATATTGTAGAAAA	10	4999	chr05	NA	GAGGTGGTGTAGTCTTACCCCTATCTAGTTAATTCTTATTATAATTCCTTTGTGTAGCGTGTGAATATGCATGAAAAATGATCTGAATTTAACATATATTGTAGAAAA	7
1657	chr05	63730000	63733999	46	113	AAGGGTTTTTTGGATCTTGGCTCATGTTTTCAGAGGACCAAGGGTTTTTGATTTTGGCTCATGTTTTCAGAGGACCAAAGGTTTTGGATCTTGGCTCATGTTTTCAGAGGACC	43	3999	chr05	NA	AGGATGATGGATCCAGGCTCATGTTTTCAGAGGACCCAGGGTTTTTGGATCTTGGCTCATGTTTTCCAGAGGACCAAGGATTTTTGGATCCTGGCTCATGTCGATG	62
1658	chr05	63994000	63998999	11.84	582	none_identified	0	4999	chr05	NA	none_identified	0
1659	chr05	64209000	64212999	18.525	7	AATTTTA	317	3999	chr05	NA	AATTTTA	74
1660	chr05	64636000	64643999	13.15	7	TTGTGCC	370	7999	chr05	NA	TTGTGCC	23
1661	chr05	64656000	64659999	85.2	161	ATGATTTTTGTTTTTGTGCTTGGTTTCCCCATAGGCTTGAGTCCGAGGACCATGCAAGACCTTGGTTCTGTCCAAAGCTTATGAGATTTGTCTTTTGTGCTTGGTTTCCCCATAGGCTTGAGTCCGAGGACCATGCAAGACCTTGGTTCTGTCCAAAGCTT	44	3999	chr05	NA	AGTCCGAGGACCATGCAAGACCTTGGTTCTGTCCGAAGCTTATGAGATTTGTCTTTTGTGCTTGGTTTCCCCATAGGCTTGAGGAGAGCCGACTGGAGGCCAAGAGC	44
1662	chr05	64687000	64691999	10.18	229	ACGCGGCTATAGGTTAAGTCTATAGCGACATTTATAGGGGTTTTTAACCGCGTTTTTTGGATAGGCCCTTTGGATTTGGTGCGTTTTTTGAATAGAGCCTATTGCCACGTTTAGAAAACGTGGCTATAGGACTAGCCAAATATATATATATATATAACCTATATGTGTGTTTTTGTGTAAAGATGACCTATAGACATGTTTTTAAAATGCATCTATAGCTTACCTACAA	3	4999	chr05	NA	TTCTAAACGTGGCTATAGGTGAGAGTGACAAGTGTCCTAAGTCTATAGCGACGTTTATAGGGGTTTTTTTATATGTGTTTAGCTGCGTTTTTTGAATAGGGCCTATTGCCACGTTTAGAAAACGTGGCTATAGGACCAGCTAAATATCTCTATATATTTATCTGTGTATAGTCGTGTTTTAAGATGACCTATAGTCGCGTTTTTAAAACGCATCTATAGCTTACCTACA	5
1663	chr05	64853000	64856999	18.5	38	TCTGGGGTGATCGAGAGGCTTCTCTATCTTGATCTGAA	55	3999	chr05	NA	TCTGGGGTGACCAAGAGGCTTCTCTATCTTGATCTGAA	41
1664	chr05	64881000	64887999	12.9286	191	none_identified	0	6999	chr05	NA	none_identified	0
1665	chr05	65049000	65053999	33.86	345	CCGTTGGATCTCATTTTCTATATGTTCTTAACATGCATGTCAATTTTCTTGCCAATCGGATGTAATTTACCCTTTGATCTTTAAACTCATCTTTTATGCCTTATTTTAAATTACGAAAACTTGAATTAAAACAATTGATTGATGACATGGCTATTAATCTTTGATCACCGTGAAATTTTTTAAGCATGAAAAATATATGAAGATAATGTAATCCAACGGTAGATTTGTCAAAATTCACATCCAATTAAGAAATATAGGGTTGGGTTCAAGTTACACTTGATGTAACTCTAAAAAATGTCACACGAACCAATAACTTATTGTTGAATTCATATTTTGAAAATCCAA	8	4999	chr05	NA	CCGTTGGATCTCATTTTCTATATGTTCTTAACATGCATGTCAATTTTCTTGCCAATCGGATGTAATTTACCCTTTGATCTTTAAACTCATCTTTTATGCCTTATTTTAAATTACGAAAACTTGAATTAAAACAATTGATTGATGACATGGCTATTAATCTTTGATCACCGTGAAATTTTTTAAGCATGAAAAATATATGAAGATAATGTAATCCAACGGTAGATTTGTCAAAATTCACATCCAATTAAGAAATATAGGGTTGGGTTGAAGTTACACTTGATGTAACTCTAAAAAATGTCACACGAACCAATAACTTATTGTTGAATTCATATTTTGAAAATCCAA	7
1666	chr05	65147000	65152999	17.5667	201	AAGGCTCAGCGAGGTCCTGACTAGGCTGGGTTGTGGAAGTAAAAAAGGCTCTTGCAGACAAAATCAAAGAAGATCTTTTCTATTATTTATTTTATTTATATATTTAGCCGTTCAAAGGCTAATAGAGGAGCCGGGTAAGTTGCTCATCGACCCTCTAGCCAAGATTAACATTTTTTCTATGATTCATAGGAACAAAAAAGA	26	5999	chr05	NA	AAGGCTCGGCGAGGTCCTGACTAGGCTGGGTTGTGGAAGTAAAAAAGGCTCTTGCAGACAAAATCAAAGAGATCTTTTCTATTATTTATTTTATTAATATATTTAGCCGTTCAAAGGCTAATAGAGGAGCCGGGTAAGTTGCTCATCGACCCTCTAGCCAAGATTAACATTTTTTTCTATGATTCATAGGAACAAAAAAGA	26
1667	chr05	65239000	65242999	9.125	180	GATGCGGGCGGCTTCATGCTAAAGATGAGTGTTGGCATGGCTTCGACGAAAATGGAGTGTTGACATTGCTCCACGGCTTCAATGTAAATGATGATGCAACTTCAAGTGCTAATGTGGAGTGTTGTCATGGCTTCATGACAAAAATGAGTGTTGACATTCCACGACTTCAATGCAAATGAA	3	3999	chr05	NA	GTTGTTGTGGCTTCATGGGAATGAAGTGTTGAACGTTGGCACGGCTTCGGCGAAGATGGAGTGTTGACATTGCTCCATGGCTTCAATGTAAATGATGATGCAACTTCAAGTGCTAATGTGGAGTGTTGTCGTGGCTTCATCGCAAGGA	4
1668	chr05	65807000	65811999	6.1	7	AATTTTA	489	4999	chr05	NA	AATTTTA	103
1669	chr05	66096000	66099999	18.3	75	ATTTGTGCTTTTTTTTTTTTTTTTTTTTTTTTTTTTTTTTATTTTTTTTTTAAGTCGATTTGTGCTTTTTCAGCG	4	3999	chr05	NA	ATCTGTACTGTTCTTCGTGTTTTTTTTTTTTTTTTTTTTTTTTTTTTTTTCTAGTCATCGATGTGTGAATAGG	2
1670	chr05	66229000	66232999	24.55	7	TTGTGTG	307	3999	chr05	NA	TTGTGTG	193
1671	chr05	66848000	66852999	24.2	80	AAGTAGTTGGTTTCCCCATAGGCTTGAGTCCGAGGACCATGCAATGCCTTGGTTCTGTCCAAAACCTAGTTTTTTCATCC	14	4999	chr05	NA	AAGTAGTTGGTTTCCCCATAGGCTTGAGTCCGAGGACCATGCAATGCCTTGGTTCTGTCCAAAACCTAGTTTTTTCATCC	14
1672	chr05	66862000	66865999	7.075	7	AATTTTT	555	3999	chr05	NA	AATTTTT	121
1673	chr05	67060000	67063999	6.8	63	none_identified	0	3999	chr05	NA	none_identified	0
1674	chr05	67197000	67200999	12.925	82	none_identified	0	3999	chr05	NA	none_identified	0
1675	chr05	67605000	67609999	7.14	47	AAGCATTTATGTTAATTTATTTTTTTATCCGATTGAATAAAAAAAAT	5	4999	chr05	NA	GCATTTATGTTAATTTATTTATTTATTGAATATGCCAATAAAT	1
1676	chr05	67676000	67679999	24.35	276	ACTTATTGTGCAGTGCTTTTGGTTTATTCAACTGGCACAGTAGCTACAGTGCCTAAAGTTTTTTATTTTTTTTCTTTTTTTAGTAATCGATTTGTGTTTTTTTTCTTTTAAATATTTATGTAAGCTGGTATATATATTGTTATATCGACACAACAAATTTCACAATATTTTCACAATTATTGATGTGTCAATTTCTTACAATCGAAATAAAATAATAAAATATGAGACTGTGACTAATCACAACTAAAAATAAATGTTTTGAGAAAATGTTACAAC	3	3999	chr05	NA	ACTTATTGTACAGTGTTTTTGGTTTATTCAACTGGCACAGTAGCTACAGTGCCTAAAGTTTTTGTTTTTTTTTTTTTTTCAGTAATCGGTTTGTTTTTTTTTCCTTTTAAATATTTATGTAAGCTGGTATATATATTGTTATATTGACACAACAAATTTCACAATATTTTCACAATTATTGATGTGTCAATTTCTTACAAGTCAAAATAAAATAATAAAATATGAGACTGTGACCAACCACAACTAAAAATAAATGTTTTGAGAAAATGTTACAAC	7
1677	chr05	67920000	67923999	11.05	7	TATTTTA	711	3999	chr05	NA	TATTTTA	193
1678	chr05	68230000	68235999	15.1833	7	AATTTTT	484	5999	chr05	NA	AATTTTT	118
1679	chr05	68409000	68412999	16.7	490	none_identified	0	3999	chr05	NA	none_identified	0
1680	chr05	68615000	68620999	33.9	161	CCTTGGTTCTGTCCAAAGCTTATGAGATTTATTTTTTGTACTTGGTTTCCCCATAGGCTTGAGTCCGAGGACCATGCAAGACCTTGGTTCTGTCCAAAGCTTATGAGATTTATCCTTGTACTTGGTTTCCCCATAGGCTTGAGTCCGAGGACCATGCAAGA	27	5999	chr05	NA	CCACGTAATGTAATTTTTCCTTGCTGGCCGAGGAGAGGGCACTTGGTTTCCCCATAGGCTTGAGTCCGAGGACCATGCAAGACCTTGGTTCTGTCCAAAGCTTATGAGATTTATTTTTTGTACGCGGCCCTAGATCAGGGCGGGGAGAGCCG	28
1681	chr05	68663000	68668999	15.9333	7	TATTATA	1305	5999	chr05	NA	TTATTAT	202
1682	chr05	68818000	68821999	31.875	29	ATTTTGAGGGTATTTTGGTTATTTTTTAA	98	3999	chr05	NA	GTTTTGGGGGTATTTTGGTCATTTTTTAG	73
1683	chr05	68994000	68997999	18.475	91	none_identified	0	3999	chr05	NA	none_identified	0
1684	chr05	69648000	69653999	21.5167	171	AAGGGTTGCTGTCGATTAGACCCTTTCTTATTGGACTGCTGGATAATAATAGATCTGCCCAGCTGATAAAGCCCTCTGATGTTGAACTGCTGGGTAATAGTGCAGCCAAAGAAGGGTAATCTGTCACTGAGGCCCTTTGCTGCTGGAAAGATGAACATGTCCAGCGATAAA	4	5999	chr05	NA	AAGGGTTGCTGTCGATTAGACCCTTTCTTATTGGACTGCTGGATAATAATAGATCTGCCCAGCTGATAAAGCCCTCTAATGTTGAACTGTTGGGTAATAGTGCAGCCAAAGAAGGGTAATCTGTCACTGAGGCCCTTTGCTGCTGGAAAGATGAACATGTCCAGCGATAAA	5
1685	chr05	69978000	69982999	6.12	7	TATTATA	835	4999	chr05	NA	ATTTTAT	175
1686	chr05	70071000	70074999	10.8	7	AATTTAT	517	3999	chr05	NA	AATTTAT	99
1687	chr05	70142000	70149999	16.925	7	TATTTAA	1113	7999	chr05	NA	TATTTAA	199
1688	chr05	70374000	70377999	14.3	7	AATTTTA	591	3999	chr05	NA	AATTTTA	96
1689	chr05	70745000	70750999	7.58333	7	AATTATT	687	5999	chr05	NA	AATTATT	177
1690	chr05	71151000	71154999	7.925	520	none_identified	0	3999	chr05	NA	none_identified	0
1691	chr05	71258000	71261999	19.1	94	CATGTGACAGTACTTTTGTCACATTTGGTGGTTCCCTTTTTTTTTTTTCACACATTTGACGGTTCCATCCTCACATTGTGCAGTTCCAACATCA	15	3999	chr05	NA	CATGTGACAGTACTTTTGTCACATTTGGTGGTTCCCTTATTTTTTTTTCTCACATTTGACGGTTCCATCCTCACATTGTGCAGTTCCAACATCA	13
1692	chr05	71284000	71287999	9.85	406	none_identified	0	3999	chr05	NA	none_identified	0
1693	chr05	71291000	71295999	12.34	231	none_identified	0	4999	chr05	NA	none_identified	0
1694	chr05	71389000	71392999	33.675	113	AAGGGTTTTGGATCTTGGCTCATGTTTTCAGAGGCCTAGGGTTTTTTTGGATCTTGGCTCATGTTTTCAGAGGACCAAGGGTTTTGGATCTTGGCTCATGTTTTCAGAGGACC	23	3999	chr05	NA	ATGAGTAGAAGATATGCTTACCTAGAGGCCAGGGTTTTTGGATCTTGGCTCATGTTTTTCAGAGGACCAAGGATTTATGGATCTTAGCTCATGCCGATG	33
1695	chr05	71750000	71753999	25.275	522	none_identified	0	3999	chr05	NA	none_identified	0
1696	chr05	72635000	72639999	12.68	7	AATTTTT	541	4999	chr05	NA	AATTTTT	115
1697	chr05	72758000	72761999	9.575	7	ATTTTTT	731	3999	chr05	NA	ATTTTTT	158
1698	chr05	72770000	72776999	72.5714	81	ACTTGTAGTTTTTCTTTTGCGTACTTGGTTTCCCCATAGGCTTGAGTCCGAGGACCATGCAAGGCCTTGGTTCTGTCCAAA	75	6999	chr05	NA	ACTTGTAGTTTTTCTTTTGCGTACTTGGTTTCCCCATAGGCTTGAGTCCGAGGACCATGCAAGGCCTTGGTTCTGTCCAAA	74
1699	chr05	73153000	73157999	8.02	7	AATTTTA	573	4999	chr05	NA	AATTTTA	122
1700	chr05	73337000	73342999	34.2833	345	AAGTTATTGGTTTGTGTGACATTTTTTAGAGTTACATCAAGTGTAACTTGAACCCAACCCTATATTTCTTAATTTGATGTGAATTTTGACAAATCTACCGTTGGATTACATTATCTTCATATATTTTTCATGCTTAAAAAATTTCATGGTGATCAAAGATTAATAGCCATGTCATCAATCAATTGTTTTAATTCAAGTTTTCGTAGTTTAAAATAAGGCATGAAAGATGAGTTTAAAGATCAAAGGGTAAATTACATCCGATTGGCAAGAAAATTGACATGCATGTTAAGAGCAAATAGAAAATGTGATCCAACGGTTGGATTTTCAAAATATGAATTCAACAAT	10	5999	chr05	NA	AAGTTATTGGTTGGTGTGACATTTTTTAGAGTTACATCAAGTGTAACTTGAACCCAACCCTATATTTCTTAATTTGATGTGAATTTTGACAAATCTACCGTTGGATTACATTATCTTCATATATTTTTCATGCTTAAAAAATTTCATGGTGATCAAAGATTAATAGCCATGTCATCAATCAATTGTTTTAATTCAAGTTTTCGTAGTTTAAAATAAGGCATGAAAGATGAGTTTAAAGATCAAAGGGTAAATTACATCCGATTGGCAAGAAAATTGACATGCATGTTAAGAGCAAATAGAAAATGTGATCCAACGGTTGGATTTTCAAAATATGAATTCAACAAT	9
1701	chr05	73453000	73456999	12.925	108	none_identified	0	3999	chr05	NA	none_identified	0
1702	chr05	73605000	73609999	9.88	293	none_identified	0	4999	chr05	NA	none_identified	0
1703	chr05	73649000	73653999	62.74	161	AAGTCTGTGGTCCGAGGAGCCATGCAGGACTTAGGTTCTGTTTAAAACTTAGAGGAATTGTTTTGAGTAATAATTTCCCCTAAGTCTGTGGTCCGAGGAGCCATGCAGGACTGGGTTCTGTTTAAAACTTAGAGGAATTGTTATGAGTAATAATTTCCCCC	47	4999	chr05	NA	AACTGTGCGCCCGCGTTAGGCTGATTTCCTTTGTTTAAAACTTAGAAGAATCGTCTTGAGTAATAATTTCCCCCAAGTCTGTGGTCCGAGGAGCCATGCAGGACTTGGGTTCTGTTTAAAACTATGGGTAGTTGTTAGTAGAACAGC	46
1704	chr05	73661000	73665999	13.64	379	none_identified	0	4999	chr05	NA	none_identified	0
1705	chr05	74174000	74178999	42.76	81	TATGCCGGGTCCTCGGACCTCCTGCTTTGGGGAAATTAACACGCGCTGGCATCTTTTGAAGCGGTTAAACAGAACCTTAGC	46	4999	chr05	NA	TATGCCGGGTCCTCGGACCTCCTGCTTTGGGGAAATTAACACGCGCTGGCATCTTTTGAAGCGGTTAAACAGAACCTTAGC	44
1706	chr05	74287000	74291999	8.8	7	AATTTAT	585	4999	chr05	NA	ATTTTAT	90
1707	chr05	74533000	74536999	7.175	7	AATTTTT	523	3999	chr05	NA	AATTTTT	105
1708	chr05	75029000	75034999	22.65	317	ATTTCTGGTCTTTTATTTTTGATTTTGGTTGAAGTTTGGTTTGGGTTATGTGTATATTTATGTGTAACTGTTGGTTGATTGTATGGGTTTTAGTTTTGGTTTTGGTTAAAGTTTAGTTCATTTTGTGGCTTTTTATTTTTGATTTTGGTTAAAGTTTGCTTTATTTTGGAGGAACTATAGGTGGCAGTAGTGCTAAAAAAAAATTTCTCTAAGGTTTACATTAGAAATTGTTAATCTGCCTCTGTACATAGCAAGGTAAGTCTCTCTAGCTCTCATTTCTATTTTGTAGCAATATTTGTATATATATTTGTTGTTAA	4	5999	chr05	NA	ATTTCTGGTCTTTTATTTTTTATTTTGGTTGAAGTTTGGTTTGGGTTATGTGTATATTTATGTGTAACTGTTGGTTGATTGTATGGGTTTTAGTTTTGGTTTTGGTTAAAGTTTAGTTCATTTTGTGGCTTTTTATTTTTGATTTTGGTTAAAGTTTGCTTTATTTTGGAGGAACTATAGGTGGCAGTAGTGCTAAAAAAAAATTTCTCTAAGGTTTACATTAGAAATTGTTAATCTGCCTCTGTACATAGCAAGGTAAGTCTCTCTAGCTCTCATTTCTATTTTGTAGCAATATTTGTATATATATTTGTTGTTAA	3
1709	chr05	75038000	75043999	24.1	688	AAGTTATTGGGTGGTGGACATTTTTTAAAGTTACGTCAGGTGTAACTCAAACCCAACCTTATATTTCTTAATTCGATGTGAATTTTGACAAATGTACCGTTAGATTCATTATCTTCATATATTTTTTTTTCATGCTTACAAAATTTCAAGGTGATCAAAGATTAATAGCCATGTCATCAATCAATTGTCTAGATTCAAGTTTTAGTAGTTTAAAATAATGCATAACAGATGAGTCTATAGATCAAATGGTAAATTACATCCGATTGGCATGAAAATTGGCATGCATGTTAAGATCATATAGAACATGTAATCCAATGGTTAGATTTTCAAAATATGAATTCAATAATAAGTTATTGGGTAGTGTAACTTTTTTAGAGTAACGTCAGGTGTAACTGGACCCAACCTTATATTTCTTAATTCGATATGAATTTTGATAAATCTACCGTTAGATTACACTATCTTCATATATATTTTCATGCTTACAAAATTTCAAGGTGATCAAAGATTAATAGGCATGTCATTATCAATTGTCTAAATTCAACTTTTTATAATTAAAATAACTCATAAAAGATGAGTTTAATGATCAAATGGTAAATTACATCCGATGGCATGAATATTAGCATGCATGTTAACAACATATAGAACATGTAATCCAACGGTTGGAGTTTCAAAATATGAATTCAATAAT	4	5999	chr05	NA	AAGTTATTGGGTGGTGGAACATTTTTTCGAGCTACGTCAGGTGTAACTCGAACCCAACCCTATATTTCTTAATTCGATGTGAATTTTGACAAATCTACCGTTAGATTACATTATCTTCATATTTTTTTCATGCTTACAAAATTTCAAGGTGATCAAAGATTAATAGCCATGTCATCAATCAATTGTCTAGATTCAAGTTTTAGTAGTTTAAAATAATGCATAAAAGATGAGTTTATAGATCAAATGGTAAATTACATCCGATTGGCATGAAAATTGGCATGCATGTTAAGATCATATAGAACATGTAATCCAACGGTTAGATTTTCAAAATATGAATTCAATAATAAGTTATTGGGTAGTGTAAAATTTTTTAGAGTTACGTCAGGTGTAACTCGAACCCAACCTTATATTTCTTAATTCGATTTGAATTTTGACAAATCTACCGTTAGATTACATTATCTTCATATATATTTTCATGCTTACAAAATTTCAAGGTGATCAAAGATTAATAGTCATGTCATCAATCAATTGTCTAGATTCAAGTTTTTGTTGTTTAAAATAGTGCATAAAAGATGAGTTTAATGATCAAATGGTAAATTACATCCGATGGCATGAATATTGGCATGCTTGTTAAGACCATATAGAACGTGTAATCCAATGGTTGGAGTTTCAAAATATGACCTCAGTA	7
1710	chr05	75526000	75529999	15.35	119	none_identified	0	3999	chr05	NA	none_identified	0
1711	chr05	76170000	76173999	6.025	7	ATTTTTT	268	3999	chr05	NA	ATTTTTT	139
1712	chr05	76323000	76326999	10.9	7	AATTTTT	363	3999	chr05	NA	AATTTTT	74
1713	chr05	76520000	76523999	34.925	345	AAGTTATTGGTTGGTGTGACATTTTTTAGAGTTACATCAAGTGTAACTTGAACCCAACTCTATATTTCTTAATTTGATGTGAATTTTGACAAATCTACCGTTAGATTACATTATCTTCATATTATTTTTCATGCTTACAAAATTTCAAGGTGATCAAAAATTAATAGTCATGTCATCAATCAATTGTTTAAATTCAAGTTTTTGTAGTTTAAAATAACGCATAAAAGATGAGTTTAAAGATCAAATGGTAAATTACACCCGATTGGCATGAAAATTGGCATGCATGTTAAGAACATATAGAAAATGTGATCCAACGGTTGGTTTTCAAAATATGAATTCAACAAT	9	3999	chr05	NA	AAGTTATTGGTTGGTGTGACATTTTTTAGAGTTACATCAAGTGTAACTTGAACCCAACCCTATATTTCTTAATTCGATGTGAATTTTGACAAATCTACCGTTAGATTACATTATCTTCATATATTTTTCATGCTTACAAAATTTCAAGGTGATCAAAGATTAATAGTCATGTCATCAATCAATTGTTTAAATTCAAGTTTTTGTAGTTTAAAATAACGCATAAAAGATGAGTTTAAAGATCAAATGGTAAATTACACCCGATTGGCATGAAAATTGGCATGCATGTTAAGAACATATAGAAAATGTGATCCAACGGTTGGATTTTCAAAATATGAATTCAACAAT	8
1714	chr05	77059000	77062999	16.9	159	ATTTTGGGAGTATTTTGGTCACTTTAGAGGTTTCGAAGGTATTTTGGGTTGATATTTTTGGTCTTTTTATAGGTTTCGAGGTATTTTGGTCATTTTAAAGGTTTCGGGGGTATTTTGGTTATTTTAAAGATTTCTAGAGTACCTTTGGTCATTTTAGAA	6	3999	chr05	NA	ATTTTCGTGGTAGTTTAGTCATTATAGTAGTTTTTGGGTTTTTTTGATCATTTTAGAGGTTTCAAGGGTACTTTTGGTCATTTTAGAGGTTTTAAGATTTTTTGATCTTTTTTGGTGATTTGAGGGGCATTTTGGAGGTTTTTGGA	26
1715	chr05	77070000	77073999	14.625	537	none_identified	0	3999	chr05	NA	none_identified	0
1716	chr05	77141000	77145999	11.74	165	none_identified	0	4999	chr05	NA	none_identified	0
1717	chr05	77229000	77233999	7.56	7	AATTTTT	438	4999	chr05	NA	AATTTTT	81
1718	chr05	77290000	77293999	14.6	7	TATTATA	410	3999	chr05	NA	TATTATA	106
1719	chr05	77689000	77694999	10.3	7	AATTTTA	814	5999	chr05	NA	AATTTTA	140
1720	chr05	77721000	77724999	46.975	75	TAGCTTTTTAAGTAGTTGGTTTCCCCATAGGTTTGAGTCCGAGGACCATGCAATACCTTGGTTCTGTCCAAAACT	28	3999	chr05	NA	TAGCTTTTTAAGTAGTTGGTTTCCCCATAGGTTTGAGTCCGAGGACCATGCAATACCTTGGTTCTGTCCAAAACT	28
1721	chr05	77732000	77737999	52.1333	345	CCGTTGGATCACATTTTCTATTTGTTCTTAACATGCATGCCAATTTTCATGCCAATCGGGTGTAATTTACCATTTGATCTTTAAACTCATCTTTTATGCGTTATTTTAAATTACAAAAACTTGAATTTAAACAATTGATTGATGACATGACTATTAATTTTTGATCACCTTGAAATTTTGTATGCTTGAAAAATATATGAAGATAATGTAATCTAACGGTAGATTTGTCAAAATTCACATCGAATTAAGAAATATAGCGTTGGGTTCAAGTTACACTTGATGTAACTCTAAAAAATGTTACACCAACCAATAACTTATTGTTGAATTCACATTTTGAAAATCCAA	15	5999	chr05	NA	CCGTTGGATCACATTTTCTATTTGTTCTTAACATGCATGCCAATTTTCATGCCAATCGGGTGTAATTTACCATTTGATCTTTAAACTCATCTTTTATGCGTTATTTTAAATTACAAAAACTTGAATTTAAACAATTGATTGATGACATGACTATTAATTTTTGATCACCTTGAAATTTTGTATGCTTGAAAAATATATGAAGATAATGTAATCTAACGGTAGATTTGTCAAAATTCACATCGAATTAAGAAATATAGCGTTGGGTTCAAGTTACACTTGATGTAACTCTAAAAAATGTTACACCAACCAATAACTTATTGTTGAATTCACATTTTGAAAATCCAA	14
1722	chr05	77843000	77848999	15.3667	503	none_identified	0	5999	chr05	NA	none_identified	0
1723	chr05	78602000	78605999	11	111	AATGGCGACCTTCCTCTTCATGTAGCTGCAAATGCTGGGCATTTGTCCATAGTTCAACATTTGGTCAAGTTGTCTCACCAGCGTCAGGTTTTAATGGTACAAAACTCC	4	3999	chr05	NA	AATGGCGACCTTCCTCTTCATGTAGCTGCAAATGCTGGGCATTTGTCCATAGTTCAACATTTGGTCAAGTTGTCTCACCAGTATCAAGAACTTTTAATGGCACAAAACTCC	6
1724	chr05	78647000	78650999	35.475	54	AAGGAAGTCTATCTGTGATACGAAGACTTCTTTGGAGAGGAAGACAATCTTGAC	27	3999	chr05	NA	AAGGAAGTCTATCTGTGATACGAAGACTTCCTTGGAGAGGAAGACAATCTTGAC	15
1725	chr05	78991000	78994999	17.775	288	TAGGTTATCTTATTATATTATTTTTTCCTAGATCATTTGTGTGGGTTTTTATTGGGCTTACCTTGTGCGATGCAACCTTGTGTGGGATCCCTAATCCTCCCTATCCCTGCTCTAATTGTGAAAAGGACCTTAAATGCTTAAGCCTGAGGGTTTGAACTCAGTTATGTTATATTGATTCCCCATCTCCTTTATTTATTTTATTTTTTTTTCCATATGATAATTTACTCATACATGTATATCTAACGATCTCCCTCTAATACATATAGTCACATACAAGTAAACATTGAC	3	3999	chr05	NA	TAGGTTATCTTATTATATTATTTTTTCCTAGATCATTTGTGTGGGTTTTTATTGGGCTTACCTTGTGCGATGCAACCTTGTGTGGGATCCCTAATCCTCCCTATCCCTGCTCTAATTGTGAAAAGGACCTTAAATGCTTAAGCCTGAGGGTTTGAACTCAGTTATGTTATATTGATTCCCCATCTCCTTTATTTTTTTTATTTTTTTTTCCATATGATACTTTCACTCATACGTGTATATCTAACGATCTCCCTCTAATACATATAGTCACATACAAGTAAACATTGA	3
1726	chr05	79051000	79055999	11.02	7	AATTTTT	365	4999	chr05	NA	AATTTTT	96
1727	chr05	79119000	79124999	16.25	318	ACTTGAGTGCTTGTCCCATCGGACACCCTCTCAGGCCCTCTGTGAGTTGGGATAGCCAAGGCAGCACTGTTTAAGGGTCTTCTTCACATTAATGTAGTCAGAAAGTTAGCTGCAGAGCATTTAATGCGGTGGCAGCAGCCTTTCCTTAGATATTTCTGGGCTTCCATCCCTCTTGTACGTTCATGATGCACGTCCCTATCAGTGGAATTTCCTATTTCTCTTACAAATTTCCGATCCCCCCTCCATGGAGGATCTCTTGTGTTATATAGTTCCCTTTGAACGATCCTGATCCTACACTTGTTGATCATCCAAACTACT	7	5999	chr05	NA	ACTTGAGTGCTTGTCCCATCGGACACCCTCTCAGGCCCTCTGTGAGTTGGGATAGCCAAGGCAGCACTGTTTAAGGGTCTTCTTCACATTAATGTAGTCAGAAAGTTAGCTGCAGAGCATTTAATGCGGTGGCAGCAGCCTTTCCTTAGATATTTCTGGGCTTCCATCCCTCTTGTACGTTCATGATGCACGTCCCTATCAGTGGAATTTCCTATTTCTCTTACAAATTTCCGATCCCCCCTCCATGGAGGATCTCTTGTGTTATATAGTTCTCTTTGAACGATCCTGATCCTACACTTGTTGATCATCCAAACTACT	7
1728	chr05	79179000	79190999	37.925	345	AAGTTATTGGGTGGTGTAACATTTTTTAGAGTTACATCAGGTGTAACTTGAACCCAACCCTATATTTCTCAATTCAATGTGAATTTTGACAAATCTACCGTTAGATTACATTATCTTCATATATTTTTCATGCTTACAAAATTTCAAGGTGATCAAAGATTAATAGCCATGTCATCAATCAATTGTTTAAATTCAAGTTTTTGTAGTTTAAAATAATGCATAGAAGATGAGTTTATAGATCAAATGGTAAATTACATCCGATTGTCATGAAAATTGGCATGCATGTTAAGAACATATAGAACATGTAATCCAACGGTTGGATTTTAAAAATATGAATTCAATAAT	29	11999	chr05	NA	AAGTTATTGGGTGGTGTAACATTTTTTAGAGTTACATCAGGTGTAACTTGAACCCAGCCCTATATTTCTCAATTCAATGTGAATTTTGACAAATCTACCGTTAGATTACATTATCTTCATATATTTTTCATGCTTACAAAATTTCAAGGTGATCAAAGATTAATAGCCATGTCATCAATCAATTGTTTAAATTCAAGTTTTTGTAGTTTAAAATAATGCATAGAAGATGAGTTTATAGATCAAATGGTAAATTACATCCGATTGTCATGAAAATTGGCATGCATGTTAAGAACATATAGAACATGTAATCCAACGGTTGGATTTTAAAAATATGAATTCAATAAT	28
1729	chr05	79459000	79462999	13.025	178	none_identified	0	3999	chr05	NA	none_identified	0
1730	chr05	80325000	80330999	21.85	517	CCTGTGGTTTGGTCGAAATTTAAGTTGCCTACCTGTGGTTTGAAATTTGACACTTTACCCACCTGAGGTTATCTTTATCTTTTTTTTTTTTTTTTTTGTATGGTACTTTACTTTCAAGAAATCAAGTACTGGGTAATTTTTTTTTTCTTTTTTTTTCTTTTGTAAATTTTATATTATTAAGTGGATTATAAATATTTAAGATAGTAATTATAGAATCTTCAACAAATATTTATAGATTAATACATATTACTCTTAAATACAGTCACTCTAAGATTTGAATGTGATCTGATAGTATTTTAGAACTTAACAATTCGATAAGTTATCTCTTTTTTTTTATTTTAAAATAAAATAAATAAAAAGTTGAGTTTGAAATGAGTTTGGATTCATTAATAAATATATGTGAAACAAATTTGAGATTAAATTGCTAAAATTTAATATAATTTGGAACGAGATTGAGATTTATATTATATTTTTTTATAAATTCAAATTTAAAATAGGATAAATTACAATTTATCCA	8	5999	chr05	NA	CTGTGGTTTGGTCAAAATTTAAGTTGCCTACCTGTGGTTTGAAATTTGACACTTTACCCACCTGAGGTTATCTTTATCTTTTTTTTTTTTTTTGTATGGTACTTTACTTTCAAGAAATCAAGTACTGGGTAATTTTTTTTTTTTTTCTTTTGTAAATTTTATATTATTAAGTGGATTATAAATATTTAAGATAGTAATTAGTATTTAGCCTACATAATTATAGAATCTTCAACAAATATTTATAGATTAATACATATTACTCTTAAATATAGTCACTCTAAGATTTGAATGTGATCTAATAGTATTTTAGAACTTAACAATTTGATAAGTTATCTTTTTTATGAAAAATAAAATAAATAAAAAGTTGAGTTTGAAATGAGTTTGGATTCATTAATAAATATATGTGAAACAAATTTGAGATTAAATTGCTAAAATTTAATATAATTTGGAACGAGATTGAGATTTATATTTTTTTAATAAATTCAAATTTAAAATAGGATAAATTACAATTTACCCA	9
1731	chr05	80447000	80452999	12.9167	801	none_identified	0	5999	chr05	NA	none_identified	0
1732	chr05	81070000	81076999	56.3857	161	TATTTTTGTACTTGGTTTCCCCATAGGCTTGAGTCCGAGGACCATGCAAGACCTTGGTTCTGTCCAAAGCTTATGAGATTTATTTCTTGTACTTGGTTTCCCCATAGGCTTGAGTCCGAGGACCATGCAAGACCTTGGTTCTGTCCAAAGCTTATGATATT	53	6999	chr05	NA	AGTGGCTCAACGCCGTGTTTAGGGTCGGGGGACCATGCAAGAGGTAGTCGGCTTTCCCCTTGGTTCTGGTCCAAAGCTTATGAGATTTATAACTTTTGTACTTGGTTTCCCCATCAGGGCGGGGAGGGCAGGCTTGAGTCCGAGGACCCCGCAAGGCCTTG	53
1733	chr05	81466000	81470999	20.64	45	TAGGTCACTGTCTACTTTGCTCTTTGCTCTCAAAATACTTTGCAA	13	4999	chr05	NA	TAGGTCACTGTCTACTTTGCTCTTCGCTCTCAAAATACTTTGCAA	10
1734	chr05	81485000	81488999	10.275	71	none_identified	0	3999	chr05	NA	none_identified	0
1735	chr05	81577000	81581999	20.26	92	AAGGGTATTTTGGTAATTTTTTAGGTTTTAAGGGTATTTTATTTTGGTCATTTTTTAGGTTTTAGGGGCATTTCAGTCATTTTTTAGGTTCT	19	4999	chr05	NA	AAAGGGTCTTTTGGTCATTTTTTTGGCTAGGTTCTAAGGGTATTTTGGTCATTTTTTAGGTTTTAAGGGCATTTGGGTAATTTTTTAGGGTC	36
1736	chr05	81632000	81635999	21.725	276	TATTGTTGCAGTGTTTTTGGTTCATTCAATTGGCACGGTAGCTACAGTGCCTAAAGTTTTTTTTTTTTGTTTTTTTAGTAATCGGTTTGTGTTTTTTTTTTGTTTTTTATCTTTTGTAAGCTAGTATATATATTGTTATACTGACACAACAAATTTCACAATATTTTCACAATTATTGACGTATCAATTTCTTACAAGTCGAAATAAAATAATAAAATATGAGACTGTGACCAACCACAACTAAAAATAAATGTTTTGAGAAAATGTTACAACACT	4	3999	chr05	NA	TATTGTGAAATGCTTTTGGTTTATTCAACTGGCACTGTAGCTACAGTGCCTAAAGTTTTTTTTTTTTTTCCAGTAATCGGTTTGTGTTTTTTTTTTTTTGCTTTTAAATATTTATGTAAGCTGGTATATATATTGTTATACTGACACAACAAATTTCACAATATTTTCACAATTATTGACGTATCAATTTCTTACAAGTCGAAATAAAATAATAAAATATGAGACTGTGACCAACCACAACTAAAAATAAATATTTTGAGAAAATGTTACAACACT	5
1737	chr05	81870000	81873999	14.6	7	AATTTAT	589	3999	chr05	NA	AATTTAT	94
1738	chr05	82094000	82097999	27.95	464	TATTTATTGGATTTAAACCTTTTGAGTTTAAGTAGTGTCTCAATATATTATATGAGGAGTGTTAAAACAAATTCTAAGAGTTTATTCTCATTATACATGGATTTTCAAATAATGGTGATTTTTTCCCTTTACAAATTTTTTCTTAAAAATAATGATACTGCTTTAATTATGTGTGAATCAAAACCAATTTTTATACCATTTAATTTTTTTTTTTTTTGAGTGAAAAGGGATAGAATTTCGTAATTTTGACGACCTATGTCTGCTTAAGCAATTAGTGCTGCTTTTGAAATGTTCTGGAATACCAGCATGTAAATAATATTATTATATATGAAGATGGACAACAAGCTACTTAAACTTTTTTAGTAATGGAATCTAATTAATTTCAGACTTATTGATGTCTAAACTACTACATTTTAATCTATTGGAATATTCTCATATATATATATATAATATAATTAAACACA	3	3999	chr05	NA	TATTTATTGGATTTAAACCTTTTGAGTTTAAGTAGTGTCTCAATATATTATATGAGGAGTGTTAAAACAAATTCTAAGAGTTTATTCTCATTATACATGGATTTTCAAATAATGGTGATTTTTTCCCTTTACAAATTTTTTCTTAAAAATAATGATACTGCTTTAATTATGTGTGAATCAAAACCAATTTCTATACCATTTAATTTTTTTTTTTTTTGAGTGAAAAGGGATAGAATTTCGTAATTTTGACGACCTATGTCTGCTTAAGCAATTAGTGCTGCTTTTGAAATGTTCTGGAATACCAGCATGTAAATAATATTATTATATATGAAGATGGACAACAAGCTACTTAAACTTTTTTAGTAATGGAATCTAATTAATTTCAGACTTATTGATGTCTAAACTACTACATTTTAATCTATTGGAATATTCTCATATATATATATATAATACAATTAAACACA	2
1739	chr05	82123000	82126999	11.875	7	AATTTTA	363	3999	chr05	NA	AATTTTA	70
1740	chr05	82827000	82830999	10.1	95	none_identified	0	3999	chr05	NA	none_identified	0
1741	chr05	82894000	82898999	7.92	7	AATTTTT	530	4999	chr05	NA	AATTTTT	100
1742	chr05	82950000	82953999	8.675	316	none_identified	0	3999	chr05	NA	none_identified	0
1743	chr05	83326000	83331999	14.8167	209	none_identified	0	5999	chr05	NA	none_identified	0
1744	chr05	83436000	83441999	18.7833	646	none_identified	0	5999	chr05	NA	none_identified	0
1745	chr05	83467000	83471999	11.7	89	ATGGGTTGTGGTGATGGTGGTGGTGGTGGTGGTTGTGTGTGTGGCTGTGATAGTTGTATGTAGTGAATATTTTATTTTATTGTAGTGAT	3	4999	chr05	NA	ATGGGTTGTGGTGATGGTGGTGGTGGGATATGGTTGTGTATGGTGGTGTGATGTTTTTTTTTATTGTAGGGGAT	4
1746	chr05	83591000	83594999	14.85	406	none_identified	0	3999	chr05	NA	none_identified	0
1747	chr05	84211000	84214999	8.85	7	TATTTAA	212	3999	chr05	NA	TATTTAA	45
1748	chr05	84303000	84320999	89.3389	7	TAGGGTT	2288	17999	chr05	NA	TAGGGTT	2270
1749	chr05	50711817	50715201	62.9781	462	none_identified	0	3384	chr05	NA	none_identified	0
1750	chr05	50715663	50718729	62.9781	462	AAGTTGTTTTCTAATTTTTTGAATTTTTTTGCTATTTTTTTTCGGAATTTTCTCCCCCGGGTCGAATTTGAGCGGAATTCGGGTCTAAAATTCTTTGACCTCTTTCTCGGCCTATCGCGTGCTATCTCATCCCGTTTTGGCTCAAAATAACGTCGGAAAGTAGTTTTTTAATTTTTTGACTATTTTTTTTCGGAATTTTCTCCCCCGGGTCGAGTATGAGCGGAATTCGGGTCTAAAATTCTTTTACCTCTTTCTCGGCCTATCTCGTCCCATCTCATCCCGTTTTGGCTCAAAATAACGCCGGAAAGTTGTTTTTTAATTTTTTGAATATTTTTTGAATTTTTTTCCTATTTTTTTTGGAATTTTCTAACCCGGGTCGAGTATGAGCGGAATTCGGGTCTAAATTCCTTTCTCTCTTTCTCGGCCTGTCTCATCCCCGATTTGTCTAAAAATAATGCCGAA	3	3066	chr05	NA	GAATTCGGGCCTAAATTCCTTTGACCTCTTTCTCGGCCTGTCGCGTGTTAACTCACCCCGTTTTGGCTCAAAATAACGCCGAAAAGTTGTTTTTTAATTTTTTGAATTTTTTTGCTATTTTTTTTCGGAATTTTCTCCCCCGGGTCGAGTATGAGCGGAATTCGGGTCTAAAATTCTTTTACCTCTTTCTCGGCCTATCTCGTGCTATCTCATCCCGTTTTGGCTCAAAATAATGCCGAAAAGTTGTTTTTTAATTTTTTGAATTTTTTTGCTATTTTTTTTTCGGAATTTTCTCCCCCGGGTCGAATATGAGCGGAATTCGGGTCTAAAATTCTTTGACCTCTTTCTCGGCCTATCGCGTGCCATCTCATCCCGTTTTGGCTCAAAATAACGCCGGA	15
1751	chr05	50693000	50711817	62.9781	462	AAGTTGTTCTCTAATTTTTTGAATTTTTTTGCTATTTTTTTTCGAAATTTTCTCCCCCGGGTCGAATTTGTGCGGAATTCGGGTCTAAAATTCTTTTACCTCTTTCTCGGCCTATTGCGTGCTATCTAATCCCGTTTTGGTTCAAAATAACGCCGGAAAGTAGTTTTTTAATTTTTTGAATTTTTTTCCTATTTTTTTTCGGAATTTTCTCGCCCCGGGTCGAGTATGAGCGGAATTCGGGTCTAAAATTCTTTTACCTCTTTCTCAGCCTATCTCATCCTATCTCATCCCGTTTTGGCTAAAAATAATGACGGAAAGTTTTTTTTTAATTTTTTGAATTTTTTTCCTTTTTTTTTTGGAATTTTCTAACCCGGGTCAAGTATGAGCGGAATTCGGGTCTAAAATTCCTTTCTCTCTTTTTCGGCCTGTCTCATCCCCGATTTGTCTAAAAATAATGCCGAA	0	18817	chr05	NA	ACGGAAAGTTGTTTTTTAATTTTTTTAATTTTTTTCCTATTACTTTATTAATTTTCTAACCCAGGTCGAGTATGAGCGGAATTCCGGCCTAAATTCCTTTCTCTCTTTCTCGGCATGTCTCAATCCCGATTTGGCTAAAAATAATGCCGGAAAGTTTTGTTTTTTAATTTTTTGAATTTTTTTGCTATTTTTTTTTTCCGGAATTTTCTCCCCCGGGGTCGAGTATGAGCGGAATTCGGGTCTAAAATTCTTTTACCTCTTTCTCGGCCTATCTCATGCTATCTCATCCCGTTTTGGCTCAAAAATAATGCCGAAAAGTTGTTCTCTAACTTTTTGAATTTTTTTGCTATTGTTTTTTGGAATTTTCTCCCCCGGGTCGAATATGAGCGAAATTCGGGTCTAAAATTCTTTTACCTCTTTCGCAGCCTATCTCGTCCTATCTCATCTCGTTTTGGCTCGAAA	118
1752	chr05	50718729	50724999	62.9781	462	AAGTTGTTCTCTAATTTTTTGAATTTTTTTGCTATTTTTTTTCGAAATTTTCTCCCCCGGGTCGAATTTGTGCGGAATTCGGGTCTAAAATTCTTTTACCTCTTTCTCGGCCTATTGCGTGCTATCTAATCCCGTTTTGGTTCAAAATAACGCCGGAAAGTAGTTTTTTAATTTTTTGAATTTTTTTCCTATTTTTTTTCGGAATTTTCTCGCCCCGGGTCGAGTATGAGCGGAATTCGGGTCTAAAATTCTTTTACCTCTTTCTCAGCCTATCTCATCCTATCTCATCCCGTTTTGGCTAAAAATAATGACGGAAAGTTTTTTTTTAATTTTTTGAATTTTTTTCCTTTTTTTTTTGGAATTTTCTAACCCGGGTCAAGTATGAGCGGAATTCGGGTCTAAAATTCCTTTCTCTCTTTTTCGGCCTGTCTCATCCCCGATTTGTCTAAAAATAATGCCGAA	0	6270	chr05	NA	AAGTTGTTCTCTAATTTTTTGAATTTTTTTGCTATTTTTTTTCGAAATTTTCTCCCCTGGGTCGAATGTGAGCGGAATTCGGGTCTAAAATTCTTTGATCTCTTTCTCGTCCTATCGCGTGCTATCTCATCCCCTTATGGCTCAAAATAACGACGGAAAGTTTTGTTTTTTAATTTTTTGAATTTTTTTGCTATTGTTTTTTCGGAATTTTCTCCCCCGGGTCGAGTATGAGCGGAATTCGGGTCTAAAATTCTTTTACCTCTTTCTCGGCCTATCTCATGCTATCTCATCCCGTTTTGGCTCAAAATAATGCCGAAAAGTTGTTCTCTAATTTTTTGAATTTTTTTGCTATTTTCTTTCGAAATTTTCTCCCCCGAGTCGAATTTGTGCGGAATTCGGGTCTAAAATTCTTTTACCTCTTTCTCGGCCTATTGCGTGCTATCTAATCACGATTTGGTTCAA	35
1753	chr05	70567820	70570999	24.2571	674	none_identified	0	3179	chr05	NA	none_identified	0
1754	chr05	70564000	70567820	24.2571	651	AAGTGGCAAGTTGTTACTAGTTGTTATTGTTGGGGTAAAAAAGTAAATCTTAGCATTAGTTTGAAATTTGAACCAATAACAACTAACCACCTGTGATTTGTTGTAAAAATGTTGTAAAAATATTGTAGACGTAGCATCTCTCAAGTTTATTGTTATTAACGTAAGCCATGGAGAAACAAAGCTGCAAAAGTCACTTATTTTTTTAATAACACAAATCTTTTACAATTTTGTCGAACTACGTATTTCTTGAAAAGAACCATGATTTTTTTTTTTTTTTTTTTTTTTATACAAGATAGAATTCTACTCTAACCTAATCTAAGTATATATGTGTGTGAAACTCCCTCCTAGAGACTTAAATCCCAGCCCTTGCCCCCCACACCCCACAAGCACTTATACCATGTATTCTAAACATATATATAGCATTCCTTCCCTTCAATATCAGATATTTGTATATATGTCAATGCATTAATTAATTGTAATAAGTTAATTAGGTAATAAAACATTTATTGCTATATATTAATTAGTTAATTAATTGTAATATGTTAATTAGGTAATACATTTATTGCCATATTTTAATTTTTCTATAAATGGTGAACTAATAGTTTATAGAAAGAGAAATGATATGTCTACAACATTTTTACAACAAATCCT	0	3820	chr05	NA	AAGTGGCAAGTTGTTACTAGTTGTTATTGTTGGGGTAAAAAAGTAATCTTAGCATTAGTTTGAAATTTGAACCAATAACAACTAACCACCTGTGATTTGTTGTAAAAATGTTGTAAAAATATTGTAGACGTAGCATCTCTCAAGTTTATTGTTATTAACGTAAGCCATGGAGAAACAAAGCTGCAAAAGTCACTTATTTTTTTAATAACACAAATCTTTTACAATTTTGTCGAACTACGTATTTCTTGAAAAGAACCATGTATTTTTTTTTTTTTTTTTTTTTTTATACAAGATAGAATTCTACTCTAACCTAATCTAAGTATATATGTGTGTGAAACTCCCTCCTAGAGACTTAAATCCCAGCCCTTGCCCCCCACACCCCACAAGCACTTATACCATGTATTCTAAACATATATATAGCATTCCTTCCCTTCAATATCAGATATTTGTATATATGTCAATGCATTAATTAATTGTAATAAGTTAATTAGGTAATAAAACATTTATTGCTATATATTAATTAGTTAATTAATTGTAATATGTTAATTAGGTAATACATTTATTGCCATATTTTAATTTTTCTATAAATGGTGAACTAATAGTTTATAGAAAGAGAAATGATATGTCTACAACATTTTTACAACAAATCCT	5
1755	chr06	0	15999	94.9062	7	TAGGGTT	2251	15999	chr06	NA	TAGGGTT	2207
1756	chr06	1016000	1019999	8.15	7	TATGATA	243	3999	chr06	NA	TATGATA	42
1757	chr06	1224000	1228999	16.82	59	CAGGTTGGTTTGATTGAGTTTTTTTGGTTTGCATGAGTTTGGGAAAGCATGAATGACTT	4	4999	chr06	NA	CATGAATGATTAAGTTGGTTTGATTGAGTTTGGGAAAGCATGAATGTCTT	2
1758	chr06	1445000	1448999	11.775	7	AATTTTA	535	3999	chr06	NA	AATTTTA	79
1759	chr06	1480000	1483999	10.075	202	ACTTATCTTCTTCTCCTATAATTTCTAGATTGATAAAAATTTTAATTTGATTACAATCTAAACTCTTTATCTAATCCTTTTTTTTATTATAATTTATAAGTTTTGATAAAAAAATTTAATTTGATTACAATTCAAACTCTTTGTCTAATACTTTTTTTAATTTAAATTATACTACTACTTGAAAAAAACAACAATCTTCATC	3	3999	chr06	NA	ACTTATCTTCGTCTCCTACTTTTTCTAGTTTGATTTATACTTCTACTTGATTACAATCTACACTCTTCATCTATTCCTTTTTTTTTTTTTAATTATATTAGTTTGTGTTAAAAAAATTCAATTTGATTACAATTCAAACTC	2
1760	chr06	1526000	1529999	37.425	82	CCTGGATGTGGAAAACTTTTAGGTTTCGGACAGAACCAAGGCATTGCGGTCCTCGGACTCAAGCCTGTGGGAAAACCAACTA	13	3999	chr06	NA	CCTGGATGTGGAAAACTCAGGTTTCGGACAGAACCAAGGCATTGCATGGTCCTCGGACTCAAGCCTGTGGGAAAACCAACTA	20
1761	chr06	1532000	1536999	12.16	199	none_identified	0	4999	chr06	NA	none_identified	0
1762	chr06	1996000	2001999	13.2167	7	ATTTTTT	1028	5999	chr06	NA	ATTTTTT	161
1763	chr06	2399000	2402999	13.05	125	none_identified	0	3999	chr06	NA	none_identified	0
1764	chr06	2687000	2690999	26.375	58	AAGTATTTTAATTATTTTTAAGCTTAAAAATAATTTTAATAATTTTTTAGATTTAAAA	82	3999	chr06	NA	ATTATTTTGGTTGTTTTTTAGGCTTCAAGATTATTTTGGTCATTTGTTTGTTTAAAA	2
1765	chr06	2931000	2934999	9.675	188	none_identified	0	3999	chr06	NA	none_identified	0
1766	chr06	3092000	3095999	54.35	80	TAGGCTTGAGTCCGAGGACCATGCAAGGCCTTGGTTCTGTCCAAAACTTAAGATCTTTTTAATGTACTTGGTTTCCCCAA	30	3999	chr06	NA	TAGGCTTGAGTCCGAGGACCATGCAAGGCCTTGGTTCTGTCCAAAACTTAAGATCTTTATTAATGTACTTGGTTTCCCCA	30
1767	chr06	3224000	3228999	13.12	154	none_identified	0	4999	chr06	NA	none_identified	0
1768	chr06	3305000	3308999	6.75	45	none_identified	0	3999	chr06	NA	none_identified	0
1769	chr06	3673000	3677999	8.32	7	CATTTTT	273	4999	chr06	NA	CATTTTT	89
1770	chr06	3886000	3890999	12	7	TATTTAT	326	4999	chr06	NA	TATTTAT	139
1771	chr06	3935000	3940999	89.5333	81	ACTTGTAGTTTTGCGTCTAAGTAGTTGGTTTCCCCAGAGGCTTGAGTCCGAGGACCATACAAGGCCTTGGTTCTGTCCAAA	73	5999	chr06	NA	ACTTGTAGTTTTGCGTCTAAGTAGTTGGTTTCCCCAGAGGCTTGAGTCCGAGGACCATACAAGGCCTTGGTTCTGTCCAAA	73
1772	chr06	4583000	4586999	10.975	110	TCGGTGTTGATGGAGATCGGTGATGGGTTGACGGAGATCAGTGAGATCGGTGTTGATGGAGATCGGTTTTAATGGATGGATAGTGTTGATGGAGACGGTTTTAATGGAGA	6	3999	chr06	NA	TCGTGGGTTGGAGTGTTGATGGAGATCGGTGATGTGGATCGGTGTTAATGGAGATCGGTGAATTGGAGAGGTGTTGTGGTG	9
1773	chr06	4898000	4901999	14.075	7	AATTTTA	528	3999	chr06	NA	AATTTTA	72
1774	chr06	5388000	5391999	10.775	182	ACTTTGGTCCTATTCGGTCTATTTTGTCCACTTTGTCCCACTCGGTCCATATTGGTTCTATTCAGTGGTCCACTTTGGTCCACTCGGTCCACTTCGGTTGGTCCACTTTGGTCTTATTCGGTCCTATTTGGTCCATTCTGTCCACTTTGGTCCACTTCAGTCCTATCAGGCCCATTCACTCC	4	3999	chr06	NA	ACTTCAGTCTTATTCGGTCCATTCTGTGTACTTTGGTCCTAGTCTCATCCACTTCGGTCCTATTCGGTCCATTTTGTCCACTTTGGTTCCATTCTGTCCATCTTGGTCCTACTCGGTCCATTTTGATGTACT	11
1775	chr06	5431000	5436999	18.9333	233	none_identified	0	5999	chr06	NA	none_identified	0
1776	chr06	5514000	5517999	15.6	75	TAGGTTTGAGTTTGAGGACCATGCAAGACCTTGGTTCTGTCCAACACTTATATTTTCTAGTGACTAGTTTCCCCA	12	3999	chr06	NA	TAGGTTTGAGTCCGAGGACCATGCAAGACCTTGGTTCTGTCCAACACTTATATTTTCTAGTGACTAGTTTCCCCA	13
1777	chr06	5614000	5617999	7.75	7	AATTTTA	717	3999	chr06	NA	AATTTTA	90
1778	chr06	5752000	5755999	14.925	80	none_identified	0	3999	chr06	NA	none_identified	0
1779	chr06	6318000	6324999	9.44286	58	AAGTGTAAGTAGTCTTTGTATTTTCATTTAAGCTGGCAGGCAGCATTTCAAATTTTTT	3	6999	chr06	NA	AAGTGTAAGTAGTCTTTGTATTTTCATTTAAGCTGGCAGGCAGCATTTCAAATTTTTT	3
1780	chr06	6364000	6367999	8.475	42	none_identified	0	3999	chr06	NA	none_identified	0
1781	chr06	6704000	6707999	14.825	178	AAGGGGGAGGTTTAAAATTTCTGGGTAGAAGTATGGAGTTGTGTGTGACTAACATGTGTGTACAACTGTTTGTTTGTTTTTTTTTTTTTTTTTGGCAATAACGGGACTAAAATGTGAATTGCCTGAAAATGTAGAGACTAAAATATGTTTTTCACCAAAAAAAAAAAGGCTTAATGAT	3	3999	chr06	NA	AAGGGGGAGGTTTAAAATTTCTGGGTAGAAGTATGGAGTTGTGTGTGACTAACATGTGTGTACAACTGTTTGTTTGTTTTTTTTTTTTTTTTTGGCAATAACGGGACTAAAATGTGAATTGCCTGAAAACGTAGAGACTAAAATATGTTTTTCACCAAAAAAAAAAAAGGCTTAATGA	3
1782	chr06	6725000	6728999	15.825	399	none_identified	0	3999	chr06	NA	none_identified	0
1783	chr06	6764000	6769999	31.3	274	ACTTATTGTTATCGCAGTGCTTTTGGTTTATTCAACTGGCATGGCATGGTAGTGCCTAAATTTTTTTTTTTTCAGTAATCGGTTTGTGTTTTTTTTTTTTTTTTTTAAATATTTATGTAAGCTGGTATATATATTGTTATACTGACACAACAAATTTCACAATATTTTCACAATTATTGACGTGTCAATTTCTTACAAGTCGAAATAAAATAATAAAATATGAGACTGTGACCAACCACAACTAAAAATAAATGTTTTGAGAAAATGTTACAAC	8	5999	chr06	NA	ACTTATTGTGCAGTGCTTTTGGTTTATTCAAGTGGCATGGTAGCTACAGTGGCTAAAGTTTTTTTTTTTTTTTTCAGTAATCGGTTTGTGTTTTTTTTTTTCCCTTAAATATTTATGTAAGCTGGTATATATATTGTTATACTGACACAACAAATTTCACAATATTTTCACAATTATTGACGTGTCAATTTCTTACAAGTCGAAATAAAATAATAAAATATGAGACTGTGACCAACCACAACTAAAAATAAATGTTTTGAGAAAATGTTACAAC	14
1784	chr06	6958000	6961999	6.425	7	TATTTAA	502	3999	chr06	NA	TATTTAA	63
1785	chr06	7356000	7363999	19.9375	7	TTTTTTT	1310	7999	chr06	NA	TTATTTT	315
1786	chr06	7737000	7741999	9.76	7	AATTTTA	390	4999	chr06	NA	AATTTTA	146
1787	chr06	7924000	7927999	21.7	247	none_identified	0	3999	chr06	NA	none_identified	0
1788	chr06	8011000	8015999	7.9	7	AATTTTA	370	4999	chr06	NA	AATTTTA	120
1789	chr06	8116000	8120999	81.12	81	AAGGCCTTGGTTCTGTCCAAAACTTGTATGATATCTTTTTGTACTTGGTTTCCCCATAGGCTTGAGTCCGAGGACCATACC	57	4999	chr06	NA	AAGGCCTTGGTTCTGTCCAAAACTTGTATGATATCTTTTTTGTACTTGGTTTCCCCATAGGCTTGAGTCCGAGGACCATAC	57
1790	chr06	8973000	8976999	13.25	7	AATTTTA	158	3999	chr06	NA	AATTTTA	100
1791	chr06	9260000	9264999	18.86	581	none_identified	0	4999	chr06	NA	none_identified	0
1792	chr06	9506000	9511999	39.9	345	TAGGGTTGGGTTCAAGTTACACGTGATGTAACTCTAAAGAATGTTACACCAACCAATAACTTATTGTTGAATTCATATTTTGAAAATCCAACCGTTATTACATTTTCTATATGTTCTTAACGTGCATGCCAATTTTCATGCCAATCGGATGTAATTTACCATTTGATCTTAAACTCATCTTTTATGCGTTATTTTAAACTACAAAAACTTGAATTTAAACAATTGATTGATGACATGGCTATTAATCTTTGATGACCTTGAAATTTTGTAAGCATGAAAAATATATGAAGATAATGATGTAATCTAACGGTAGATTTGTCAAAATTCACATCGAATTAAGAAATA	10	5999	chr06	NA	TAGGGTTGGGTTCAAGTTACACGTGATGTAACTCTAAAGAATGTTACACCAACCAATAACTTATTGTTGAATTCATATTTTGAAAATCCAACCGTTGGATTACATTTTCTATATGTTCTTAACGTGCATGCCAATTTTCATGCCAATCGGATGTAATTTACCATTTGATCTTTAAACTCATCTTTTATGCGTTATTTTAAACTACAAAAACTTGAATTTAAACAATTGATTGATGACATGGCTATTAATCTTTGATGACCTTGAAATTTTGTAAGCATGAAAAATATATGAAGATAATGTAATCTAACGGTAGATTTGTCAAAATTCACATCGAATTAAGAAATA	10
1793	chr06	9643000	9646999	15.275	787	none_identified	0	3999	chr06	NA	none_identified	0
1794	chr06	9909000	9914999	24.2167	7	TTTTTTT	450	5999	chr06	NA	TTTTTTT	136
1795	chr06	10008000	10011999	23.15	86	TATTTTTTAGGTTTTAAAGGTATTTTAATCATTTTTTAAGTTTTAGAGATATTTTAATTATTTTTTAATTTTAAAGATATTTTAAT	70	3999	chr06	NA	ACTTACAGTCTCATTTTTTTGGTTTTGGGGGTATTTTGGTCATTTTTTAGGTTTTAGGGGGTATTTTGGTCATTTTTATGGTTTTG	22
1796	chr06	10290000	10293999	11.05	628	none_identified	0	3999	chr06	NA	none_identified	0
1797	chr06	10547000	10552999	9.9	411	none_identified	0	5999	chr06	NA	none_identified	0
1798	chr06	10700000	10703999	9.65	7	AATTTTA	401	3999	chr06	NA	AATTTTA	56
1799	chr06	10833000	10837999	17.38	78	AAGTAGTTGGTTTCCCCATAGGTTTGAGTCCGAGGACCATGCAATACCTTGGTTCTGTCCAAAACTTAGATTTCTTTT	10	4999	chr06	NA	AAGTAGTTGGTTTCCCCATAGGTTTGAGTCCGAGGACCATGCAATACCTTGGTTCTGTCCAAAACTTAGATTTCTTTT	10
1800	chr06	11096000	11099999	64.05	83	GATTTTGCTTTTTTGTACTTGGTTTCCCCATAGGCTTGAGTCCGAGGACCATGCAAGACCTTGGTTCTGTCCAAAACTTACGA	37	3999	chr06	NA	GATTTTTCTTTTTTGTACTTGGTTTCCCCATAGGCTTGAGTCCGAGGACCATGCAAGACCTTGGTTCTGTCCAAGACTTACGC	36
1801	chr06	11697000	11700999	9.125	98	none_identified	0	3999	chr06	NA	none_identified	0
1802	chr06	11730000	11733999	30.8	92	CATGTGAAGTTCTTTTGTCACATTTGGTGGTTCCCTTACTTTTTTTTTCACATTTGACGGTTCCATCCTCACATTGTGCAGTTCCAATATCA	24	3999	chr06	NA	CATGTGACAGTTCTTTTGTCACATTTGGTGGTTCCCTTACTTTTTTCTCACATTTGACGGTTCCATCCTCACATTGTGCAGTTCTAATATCA	21
1803	chr06	11736000	11742999	32.7	92	CATGTGACAGTTTTTTCTCACATTTGGTGGTTCCCTTACTTTTTTCTCACATTTGACGGTTCCATCCTCAACATTGTGCAGTTCCAACATCA	50	6999	chr06	NA	CATGTGACAGTTCTTTTCTCACATTTGGTGGTTCCCTTACTTTTTTCTCACATTTGACGGTTCCATCCTCACATTGTGCAGTTCCAACATCA	49
1804	chr06	11771000	11774999	10.55	7	AATTTTA	379	3999	chr06	NA	AATTTTA	77
1805	chr06	12668000	12671999	28.25	91	CATGTGACTGTACTTTTGTCACATTCGGTGGTTCCCTTATTTTTTTCTCACATTTGTGGTACCATCCTCACATTATGCAGTACCAACATCA	16	3999	chr06	NA	CATGTGACTGTATTTTGTCACATTCGGTGGTTCCCTTATTTTTTTCTCACATTTGATGGTACCATCCTCACATTGTGCAGTACCAACATCA	16
1806	chr06	12764000	12768999	23.44	562	AAGGTGTATACGGTGGATTTTGCTTTGAAGTAGCTAGATATTCTGGAAATTGGTAACTTTTGCGACTGTGGTGTGAGTGCTAACTACGTTTGAAGTGAAAGTCGTGCCAATGAGACAAACCATGAGATATAACAGGACCATGAGTACAGGACCATGAGTTGTTTGTTGGATTAGAGTATCCAACATGTATTTGATAGACTTGGAATTGTCCAACAATCATTCAGTCTATTTTTGCCAAAAAGACCCACTACTTAGATAGGAGTGTCCAAGAACCGTCAAGTTGACACAAATTACTTGAAATTATTTCTTTGACAAATTGATTTTTTATTTTTTTTTTTATAACATGTTATTCCTTTTTTCAAGATTATGTAATTTTTTTTCTTTTATATATATATGGTAGAATTTAAATTTATGATGTCTTTCATATTATTTTTTCAATAAGTTAAAACTATAAATTTAACTTTATTTTGGGTTTAGTGTCATTTCTTTTAATTCAACACAAAATTCGTATTAACCATTGATTGCAAAAAGAACACTCTTCCATAGTTCTACCCAAATCGTA	4	4999	chr06	NA	AAGGTGTATACGGTGGATTTTGCTTTGAAGTAGCTAGATATTCTAGAAATTGGTAACTTTTGCGACTGTGGTGTGAGTGCTAACTACGTTTTGAAGTGAAAGTCGTGCCAATGAGACAAACCATGAGATATAACAGGACCATGAGTTGTTTGTTGGATTAGAGTATCCAACATGTATTTGATAGACTTGGAATTGTCCAACAATCATTCAGTCTATTTTTGCCAAAAAGACCCACTACTTAGATAGGAGTGTCCAAGAACCGTCAAGTTGACACAAATTACTTGAAATTATTTCTTTGACAAATTGATTTATTTAAAATTTTTTTTTTTTTATAACATGTTATTCCTTTTTTCAAGATTATGTAATTTTTTTTCTTTTATATTTATATATATATGGTAGAATTTAAATTTATGATGTCTTTCATATTATTTTTGTCAATAAGTTAAAACTATAAATTTAACTTTATTTTGGGTTTAGTGTCATTTCTTTTAATTCAACACAAAATTCGTATTAACCATTGATTGCAAAAAGAACACTCTTCCATAGTTCTACCCAAATCGTA	4
1807	chr06	12966000	12969999	32.475	64	TCGTGAGTGACTTGGTTCGTCCTTCCACCCGTAGGTAGAAGGACTTAAATTTTGACCAAGGCAC	23	3999	chr06	NA	TCGTGAGTGACTTGGTTCGTCCTTCCACCCGTAGGTAGAAGGACTTAAATTTTGACCAAGGCAC	23
1808	chr06	13106000	13109999	14.65	533	none_identified	0	3999	chr06	NA	none_identified	0
1809	chr06	13111000	13114999	9.525	7	TATTTTA	349	3999	chr06	NA	TATTTTT	128
1810	chr06	13912000	13915999	19.875	171	ACTTTTGAGTGGAGTTGTGGTGTGCCTTTGTGTTAGAACCCCCCTCTCCCTTGTGTGTGTGTGTGTGTGTGTGTTTCTCAAAAAAAAAGAATGGGTAATTGTCCCACATTGCTTAAGAGAGTGTGTTGTGTGTAGTATAACTTGCCCCACCCTCCCTTAAAAGTTACCATG	10	3999	chr06	NA	ACTTTTGAGTGGAGTTGTGGTGTGCCTTTGTGTTAGAACCCCTTTCCCTCTCCCTTGTGTGTGTGTGTGTGTTTGTTTCTCAAAAAAAGAATGGGTAATTGTCCCACATTGCTTAAGAGAGTGTGTTGTGTGTAGTATAACTTGCCCCACCCTCCCTTAAAAGTTACCATG	9
1811	chr06	13973000	13976999	7.525	7	AATTTTT	316	3999	chr06	NA	AATTTTT	106
1812	chr06	14212000	14215999	8.325	7	AATTATT	547	3999	chr06	NA	AATTATT	87
1813	chr06	14822000	14825999	30.675	345	AAGTTATTGGTTCGTGTGACATTTTTTAGAGTTACATCAAGTGTAACTTGAACCCAACCCTATATTTCTTAATTTGATGTGAATTTTGACAAATCTACCGTTGGATTACATTATCTTCATATATTTTTCATGCTTAAAAAATTTCACGGTGATCAAAGATTAATAGCCATGTCATCAAACAGTTGTTTTAATTCAAGTTTTCGTAGTTTAAAATAAGGCATAAAAGATGAGTTTAAAGATCAAAGGGTAAATTACATCCGATTGGCAAGAAAATTGACATGCATGTTAAGAACATATAGAAAATGTGATCCAACGGTTGGATTTTCAAAATATGAATTCAACAAT	5	3999	chr06	NA	AAGTTATTGGTTCGTGTGACATTTTTTAGAGTTACCTCAAGTGTAACTTGAACCCAACCTTATATTTCTTAATTTGATGTGAATTTTGACAAATCTACCGTTGGATTACATTATCTTCATATATTTTTCATGCTTAAAAAATTTCACGGTGATCAAAGATTAATAGCCATGTCATCAATCAGTTGTTTTAATTCAAGTTTTCGTAGTTTAAAATAAGGCATAAAAGATGAGTTTAGAGATCGAAGGGTAAATTACATCCGATTGGCTAGAAAATTGACATGCATGTTAAGAGCATATAGAAAATGTGATCCAACGGTTGGATTTTCAAAATATGAATTCAACAAT	4
1814	chr06	14915000	14918999	28.05	345	AAGTTATTGGGTGGTGTAACATTTTTTAGAGTTACATCAGGTGTAACTTGAACCCAACCCTATATTTCTTAATTCGATGTGAATTTTGACAAATCTACCGTTAGATTACATTATCTTCATATATTTTTCATGCTTACAAAATTTCAAGGTGATCAAAGATTAATAGTCATGTCATCAATCAATTGTTTAAATTCAAGTTTTTGTAGTTTAAAATAATGCATAAAAGATGAGTTTAAAGATCAAATGGTAAATTACATCCGATTGGCATGAAAATTGGCATGCATGTTAAGAACATATAGAACATGTAATCCAACGGTTGGATTTTCAAAATATGAATTCAATAAT	11	3999	chr06	NA	AAGTTATTGGGTGGTGTAACATTTTTTTGAGTTACATCAGGTGTAACTTGAACCCAACCCTATATTTCTTAATTCGATGTGAATTTTGACAAATCTACCGTTAGATTACATTATCTTCATATATTTTTCATGCTTACAAAATTTCAAGGTGATCAAAGATTAATAGTCATGTCATCAATCAATTGTTTAAATTCAAGTTTTTGTAGTTTAAAATAATGCATAAAAGATGAGTTTAAAGATCAAATGGTAAATTACATCCGATTGGCATGAAAATTGGCATGCATGTTAAGAACATATAGAACATGTAATCCAACGGTTGGATTTTCAAAATATGAATTCAATAAT	11
1815	chr06	14962000	14965999	7.475	156	TCTTAGATCTGCATTTAAGGAAGATGCAGATTAGTTTTTAATTTGAGGAAAATTCGGATCTGCATCTAATGAAGATGCAGATTCGTTTTTATTTTGGATGTTAAAAAATTAGATCTGTATCTAATGAAGATACAAATTAGTTTTTATTTTAAAAAA	3	3999	chr06	NA	TTTTCTATTTCCAAAATCTACTATATTAAAAATTCAGATCTGCATCTAATGAAGATGCAGATTCGTTTTTTTATTTTGAGAAAAGAATTGATAACATGCAGATTTTGAAACTAAGAAA	6
1816	chr06	15132000	15140999	25.8	344	AAGTTATTGGGTGGTGTAACATTTTTTAGAGTTACATCAGGTGTAACTTGAACCCAGCCGTATATTCTTAATTCGATGTGAATTTTGATAAATCTACCTTTAGATTACATTATCTTCATATATTTTTCATGCTTACAAAATTTCAAGGTGATCAAAGATTAATAGTCATGTCATCAATCAATTGTCTAAATTCAAGTTTTTGTAGTTTAAAATAACGCATAAAAGATGAGTTTAAAGATCAAATGGTAAATTACACCCGATTGGCATGAAAATTGGCATGCATGTTAAGAACATATAGAACATGTAATCCAACGGTTGGATTTTCAAAATATGAATTCAATAAT	25	8999	chr06	NA	AAGTTATTGGGTGGTGTAACATTTTTTAGAGTTACATCAGGTGTAACTTGAACCCAGCCGTATATTCTTAATTCGATGTGAATTTTGATAAATCTACCTTTAGATTACATTATCTTCATATATTTTTCATGCTTACAAAATTTCAAGGTGATCAAAGATTAATAGTCATGTCATCAATCAATTGTCTAAATTCAAGTTTTTGTAGTTTAAAATAACGCATAAAAGATGAGTTTAAAGATCAAATGGTAAATTACACCCGATTGGCATGAAAATTGGCATGCATGTTAAGAACATATAGAACATGTAATCCAACGGTTGGATTTTCAAAATATGAATTCAATAAT	25
1817	chr06	15251000	15257999	21.7143	277	none_identified	0	6999	chr06	NA	none_identified	0
1818	chr06	15499000	15506999	82.6125	80	AAGTAGTTGGTTTCCCCATAGGCTTGAGTCCGAGGACCATGCAATGCCTTGGTTCTGTCCAAAACTTAGTTTTCTCATCC	97	7999	chr06	NA	AAGTAGTTGGTTTCCCCATAGGCTTGAGTCCGAGGACCATGCAATGCCTTGGTTCTGTCCAAAACTTAGTTTTCTCATCC	96
1819	chr06	15512000	15527999	74.3937	80	AAGTAGTTGGTTTCCCCATAGGTTTGAGTCCGAGGACCATGCAATACCTTGGTTCTGTCCAAAACTTAGTTTTCTCATCC	173	15999	chr06	NA	AAGTAGTTGGTTTCCCCATAGGTTTGAGTCCGAGGACCATGCAATACCTTGGTTCTGTCCAAAACTTAGTTTTCTCATCC	173
1820	chr06	15869000	15872999	9.7	7	TATTTAA	510	3999	chr06	NA	TATTTTA	88
1821	chr06	16622000	16626999	7.82	42	none_identified	0	4999	chr06	NA	none_identified	0
1822	chr06	16796000	16800999	14.22	7	AATTATT	588	4999	chr06	NA	AATTATT	127
1823	chr06	16835000	16838999	11.7	159	none_identified	0	3999	chr06	NA	none_identified	0
1824	chr06	17502000	17505999	11.175	81	CAGGTAGTTGGTTTTCCCATAGGCTTGAGTCCGAGGACCATGCAATGCCTTGGTTCTGTCCAAAACCTAGTTTTCCACATC	4	3999	chr06	NA	CAGGTAGTTGGTTTTCCCATAGGCTTGAGTCCGAGGACCATGCAATGCCTTGGTTCTGTCCAAAACCTAGTTTTCCACATC	4
1825	chr06	18070000	18074999	7.08	7	AAGCTTT	304	4999	chr06	NA	AAACTTT	16
1826	chr06	18482000	18487999	11.7667	7	AATTTAT	1064	5999	chr06	NA	AATTTAT	109
1827	chr06	18906000	18909999	13.375	255	none_identified	0	3999	chr06	NA	none_identified	0
1828	chr06	19160000	19163999	19.875	442	none_identified	0	3999	chr06	NA	none_identified	0
1829	chr06	20106000	20109999	12.7	131	none_identified	0	3999	chr06	NA	none_identified	0
1830	chr06	20262000	20265999	47.05	61	ACGGGTGGAAGGACGAAAGTCACTCACGAGTGCCTTGGTCGAAATTTAAGTCCTTCTACCT	18	3999	chr06	NA	GGGTGGAAGGACGAACCAAGTCACTCACGAGTGCCTTGGTCGAAATTTAAGTCCTTCTACC	15
1831	chr06	20310000	20318999	30.9556	73	ACTTTCTTTGCTTTTTTTTTGTTTACAGCGTGCACATCAATCATTTTTTTTTCTTCTATATTGTAATCTATGT	48	8999	chr06	NA	ACTTTCTTTGCTTTTTTTTGTTTACAGTGTGCACATCAATCATTTTTTTCTTCCATATTGTAAGAATCTATGT	47
1832	chr06	20659000	20663999	15.36	7	AATTTTA	468	4999	chr06	NA	AATTTTA	145
1833	chr06	20668000	20671999	8.825	7	TATTAGA	127	3999	chr06	NA	TATTAAA	55
1834	chr06	20832000	20835999	11.725	7	TATTTTA	788	3999	chr06	NA	TATTTTA	162
1835	chr06	20956000	20960999	15.16	450	none_identified	0	4999	chr06	NA	none_identified	0
1836	chr06	21498000	21504999	23.5143	86	CAGGGGTATTTTGGTCATTTTTTAGGCTTTTAGGGGTATTTTGGTCATTTTTTAGGTTTTAAGGGTATTTTGGCATTTTTAGGTTT	57	6999	chr06	NA	TTTAGGGGTATTTTGGTCATTTTTTTAGGTTTTGGGGGTATTTTGGTCAATTTTTTAGGTTTCGAGGGTATTTTAGAGTTGTTTAG	102
1837	chr06	21903000	21907999	17.64	29	AATTTGAATTTGTATTTTTTTTAAATAAA	27	4999	chr06	NA	AACTGATTTGTATTTTTCATTAAATACA	10
1838	chr06	22242000	22245999	9.025	7	ATTTTTT	565	3999	chr06	NA	ATTTTTT	124
1839	chr06	22730000	23079999	51.2403	157	ATTTTTTTGCTATTTTTTTTCGGAATTTGCTCCCCCGGGTCGAGTATGAGCGGAATTCGGGTCTAAAATTCTTTTATCTCTTTCTCGGCCTATCTCATCCCGTTTTGGCTAAAAATAATGCCGGAAAGTTGTTTTTTAATTTTTTAAAATTTTTTAA	2277	349999	chr06	NA	TTTTTGCTATTTTTTTTCGGAATTTGCTCCCCCGGGTCGAGTATGAGCGGAATTCGGGTCTAAAATTCTTTTATCTCTTTCTCGGCCTATCTCATCCTATCTCATCCCGTTTTGGCTAAAAATAATGCCGGAAAGTTGTTTTTTAATTTTTTGAATT	2292
1840	chr06	23244000	23248999	11.62	181	none_identified	0	4999	chr06	NA	none_identified	0
1841	chr06	23346000	23372999	29.9444	137	CAGGATGATGTTTTTTAATTTTTTGAATTTTTTTGCTATTTTTTTGGGAATTCTCTAGCTCGGGTCGGGTAGGAAGGAATAAATTTTTTTTCTCTCTTTTTCGGCCTGTCTCAACCCGTTTTGGCTTGAAATGAAGC	155	26999	chr06	NA	AGGATGATGTTTTTTAATTTTTTTTTTTTGCTATTTTTTTGGGAATTCTCTAGCTCGGGTCGGGTAGGAACGGATCGGAACGAATTTTTTTTCCTCTTTTTCGGCCTGTCCCAACCCGTTTTGGCTTGAAATGAAGC	164
1842	chr06	23374000	23389999	30.5938	147	ATGATGTTTTTTAATTTTTTGAATTTTTTTGCTATTTTTTTTGGAATTTTCTAGCCCGGGTCGGGTAGGAACGGAATTCGGGACTAAATTTTTTTTTCTCTCTTTCTCGGCCTATCTCATCCCGGTTTGGATAGAAATAATGCCAGA	92	15999	chr06	NA	ATGATGTTTTTTAATTTTTTGAATTTTTTTGCTATTTTTTTTGGGAATTTTCTAGCCCGGGTCGGGTAGGAACGGAATTCGGGACTAAAATTTTTTTCTCTCTTTCTCGGCCTATCTCATCCCGGTTTGGATAGAAATAATGCCAGA	95
1843	chr06	23521000	23524999	38.7	505	TATGTTCGAATATGCTGTAATTGGGGAATCGATCCCTCTACGGTGCTAGTTGATTCTTAGCTAGCTTGAGGAGTTAATGATCTGTTGTTTTTGTTGTCAGTAGTTTATGCTTTGAGTTTGTATTGTCTCTCCCCTGTTATTGTTCAGGGGTTTATTTTGCTTTTAGGTTGGCCTTTGTGACTTAGAGGCTGATGGTTTGCTTGTTTCAGTCGTGAGGTTTGATGGTTTAGACTTTGTAAAGTTTCAAAGAGATGCCCTATCAATTAATCTACAGTACTTTCAACAAAAAGTTTTCAGTTTCATAAAAATAAGCAGATCCCAAACGAACCCTTGATGTGTTTGCTCTTCAATATAATGACTGAATTATCAAAAAAAATAATAATAATAATAAAGTACGTCTTATGCACTAGATCATGTGGAACAATATTAATCTACTTTCATGCAATTACTACTTTTTAATTCAAACGAATATTGTTAATTGCACATCACTACTCTCTCTATTTTA	7	3999	chr06	NA	TATGTTCGAATATGCTGTAATTGGGGAATCGATCCCTCTACGGTGCTTGTTGATTCTTAGCTAGCTTGAGGAGTTAGTGATCTGTTGTTTTTGTTGTCAGTAGTTTATGCTTTGAGTTTGTGTTGGGTCTCCCCTGTTATTGTTCAGGGGTTTATTTTGCTTTTAGGTTGGCCTTTGTGACTTAGAGGCTGATGGTTTGCTTGTTTCAGTCGTGAGGTTTGATGGTTTAGACTTTGTAAAGTTTCAAAGAGATGCCCTATCAATTAATCTACAGTACTTTCAACAAAAAGTTTTCAGTTTCATAAAAATAAGCAGATCCCAAACGAACCCTTGATGTGTTTGCTCTTCAATATAATGACTGAATTATCAAAAATAATAATAATAATAATAAAGTACGTCTTATGCACTAGATCATGTGGAACAATATTAATCTACTTTCATGCAATTACTACTTTTTAATTCAAACGAATATTGTTAATTGCACATCACTACTCTCTCTATTTTA	7
1844	chr06	23792000	23795999	19.15	153	CATTTTTTAGGTTTAGTGGGTATTTTGGTCATTTTATAAGCCTATAAGAGTACTTTGGTCATTTTCAAAATTTAGGTTTTAGAGGTATTTCGGTCATTTTTTAGGTTTAGAGATTATTTTAATAATTTCTTAGAGTTTAAAAATATATTAGGA	10	3999	chr06	NA	CATTTTGTAGGTTTGGGGGAGTATCAGGGATTTTTTAGGTTTAAGGGGTATTTTGGTCATTTTTTAAGGTTTAGGGGGTATTTTGGTCATTTTAAGCGGTTTTGGGGGGCTTTTTTAGGTTTCGAGGGTATTTTGGTAATTTTTATTAGTGTG	34
1845	chr06	23997000	24001999	21.16	315	GAGGACGTTAGGGATTTAAGTGGGGGAGATTGTGATGCCCCAATTTGATTGATTGTGTGATGTGTGTGGGTGTGTGATGAGTCCCACATCGGGTATTTACTAGGTAGATCTGGGCTTTATTAACAACTACAAAGAGCCTCAATTGTGACTAGTCCTTTTGAGGTATAGCGCAGATGTGGCTAGCGCTTTTCCTTGGGTCGTTACATATGGTATTGGTGATGCTTTTCGATTCATTACATTGGGGCAATGGTATTAGAGTCGGCCCAATAATCCCGTGTGGGCTCAGAGACACTACCCCACAAAGTGGGCCCTAAC	9	4999	chr06	NA	GAGGACGTTAGGGATTTAAGTGGGCAGGAGATTGTGATGCCCCAATTTGATTGATTGTGTGATGTGTGTGGGTGTGTGATGAGTCCCACATCGGGTATTTACTAGGTAGATCTGGGCTTTATTAACAACTACAAGGAGCCTCAATTGTGACTAGTCCTTTTGAGGTATAGCGCAGATGTGGCTAGCGCTTTTTCTTGGGTTGTTACATAAGATGTGGCTAGCGCTTTTCCTTGGGTCGTTACATATGGTATCAGAGTCGGCTCAATAATCCCGTGTGGGCTCAAAGACACTACCCCACAAAGTGGGCCCTAACCA	10
1846	chr06	24019000	24022999	13.3	81	ACGGTCGTGGCTGAATTTGAATCTCGGAGAGAGGCTGTTAGGATTAAACGGTCGTGGCCGAATGAATCCTGGTGAGATTAA	12	3999	chr06	NA	ACGGTCGGCTGAATCTGAATCTCAGAGAGAGGCTGTTAGGATTAAATGGTCGTGGCCGAATTTGAATCCTGGTGAGACTAA	8
1847	chr06	24024000	24027999	13.475	7	TATTTTA	391	3999	chr06	NA	TATTTTA	88
1848	chr06	24048000	24064999	36.2059	146	GAGGTTTTTTAATTTTTTGAATTTTTTTGCTATTTTTTTCGGAATTTTCTTGCCCGGGTCGAGTATGAACGGAATTCGGGACTAAAATTTTTTTCTCTCTTTCTCGGCCTATCTCATCCCGTTTTGGCTAAAAATAATGCCGGAAA	91	16999	chr06	NA	GAGGTTTTTTAATTTTTTGAATTTTTTTGCTATTTTTTTCGGAATTTTCTTGCCCGGGTCGAGTATGAACGGAATTCGGGACTAAAATTTTTTTCTCTCTTTCTCGGCCTATCTCATCCCGTTTTGGCTAAAAATAATGCCGGAAA	91
1849	chr06	24069000	24132999	43.3469	147	AAGTTGTTTTTTAATTTTTTGAATTTTTTTGCTATTTTTTTCGGAATTTTTTCTTCCCCGGGTCGAGTATGAACGGAATTCGGGACTAAAATTTTTTTTCTCTTTCTCGGCCTATCTCATCCCGTTTTGGCTAAAAATAATGCCGGA	417	63999	chr06	NA	AAGTTGTTTTTTAATTTTTTGAATTTTTTTGCTATTTTTTTTCGGAATTTTCTTCCCCGGGTCGAGTATGAACGGAATTCGGGACTAAAATTTTTTTCTCTCTTTCTCGGCCTATCTCATCCCGTTTTGGCTAAAAATAATGCCGGA	422
1850	chr06	24148000	24223999	45.6118	157	AAGTTGTTTTTTAATTTTTTGAATTTTTTTGCTATTTTTTTTCGGAATTTGCTCCCCCGGGTCGAGTCGGGTCGAGTATGAGCGGAATTCGGGTCTAAAATTCTTTTATCTCTTTCTCGGCCTATCTCATCCCGTTTTGGCTAAAAATAACGCCGGA	490	75999	chr06	NA	AAGTTGTTTTTTAATTTTTTGAATTTTTTTGCTATTTTTTTTCGGAATTTGCTCCCCCGGGTCGAGTATGAGCGGAATTCGGGTCTAAAATTCTTTTATCTCTTTCTCGGCCTATCTCATCCTATCTCATCCCGTTTTGGCTAAAAATAACGCCGGA	490
1851	chr06	24233000	24272999	46.145	463	AAGTCGTTTTTTAATTTTTTGAATTTTTTTGCTATTTTTTTTTGGAATTTGCTCCCCCGGGTCGAGTATGGGCGGAATTCGGGTCTAAAATTCTTTTATCTCTTTCTCGGCCTATCTAATCCTAGGTTTTGGCTAAAAATAACACCGGAGAGTTGTTTTTTAATTTTTAAAATTCTTTTGCTATTTTTTTTCGAAATTTTCTCCCCCTGTCTCCCCCTGGTCGAGTATGAGCGGAATTGGGGTCTAAAATTCTTTTCTCTCTTTCTCGGCCTGTCTCATCCCGATTTGGCTAAAAATAAAGCCGAATAGTTGTTCTCTAATTTTTTGAATTTTTTCGCTTTTTTTTTTCGGAATTTGCTCCCCCGGGTCAAGTATGAGCGGAATTCGGGTCTAAAATTATTTTATCTCTATCAAGGCCTATCTCTTCCTATCTCATCCGGTTTTGGCTAAAAATAACGCCGGA	87	39999	chr06	NA	GTCGTTTTAATTTTTTGAATTTTTTTGCTATTTTTTTTGAATTTGCTCTCCCGGGTCGAGTGGAATTCGGGTCTAAAATTCTTTTATCTCTTTCTCGGCCTATCTAATCCTAGATCATCACGTTTTGGCTAAAAATAACACCGGAGAGTTGTTTTTTAATTTTTTGAATTTTTTTGCTATTTTTTTTTCGGAATTTTCTCCCCCGGGTCGAGTATGAGCGGAATTCGGGTCTAAAATTCTTTTCTCTCTTTCTCGGCCTGTCTCATCCTATCTCATCCCGATTTGGCTAAAAATAATGCCGAATAGTTGTTCTCTAATTTTTTGAATTTTTTTGCTATTTTTTTTTTTCGGAATTTGCTCCCCCGGGTCGAGTATGAGCGGAATTCGGGTCTTAAATTATTTTATCTCTATCAAGGCCAATCTCTTCCTATCTCATCCGGTTTTGGCTAAAAATAACGTCGGA	151
1852	chr06	24281000	24417999	46.0985	157	AAGTTGTTTTTTAATTTTTTGAATTTTTTTGCTATTTTTTTTCGGAATTTTCTCCCCCGGGTCGAGTATGAGCAGTATGAGCGGAATTCGGGTCTAAAATTCTTTTATCTCTTTCTCGGCCTATCTCATCCTCGTTTTGGCTAAAAATAACGCCGGA	896	136999	chr06	NA	AAGTTGTTTTTTAATTTTTTGAATTTTTTTGCTATTTTTTTTCGGAATTTTCTCCCCCGGGTCGAGTATGAGCGGAATTCGGGTCTAAAATTCTTTTATCTCTTTCTCGGCCTATCTCATCCTATCTCATCCCGTTTTGGCTAAAAATAATGCCGGA	899
1853	chr06	24427000	24472999	45.3217	463	AAGTCGTTTTTTAATTTTTTGAATTTTTTTTGCTATTTTTTTTCGGAATTTGCTCCCCCGGGTCGAGTATGGGCGGAATTCGGGTCTAAAATTCTTTTATCTCTTTCTCGGCCTATCTAATCCTAGATCATCACGTTTTGGCTAAAAATAACACCGGAGAGTTGTTTTTTAATTTTTAAAATTCTTTTGCTATTTTTTTTCGGAATTTTCTCCCCCTGGTCGAGTATGAGCGGAATTGGGGTCTAAAATTCTTTTCTCTCTTTCTCGGCCTGTCTCATCCCGATTTGGCTAAAAATAATGCCGAATAGTTGTTCTCTAATTTTTTGAATTTTTTTGCTTTTTTTTTTTCGGAATTTGCTCCCCCGGGTCAAGTATGAGCGGAATTCGGGTCTAAAATTATTTTATCTCTATCAAGGCCAATCTCTTCCTATCTCATCCGGTTTTGGCTAAAAATAACGCCGGA	101	45999	chr06	NA	AAGTCTTTTTTTAATTTTTTGAATTTTTTTGCTATTTTTTTTTCTGAATTTGCTCCCCCGGTTCGGGTCTAAAATTCTTTTATCTCTTTCTCGGCCTACCTCATCCTATCTCATCCTATCTCATCCCGTTTTGGCTAAAAATAACACCGGAAAGTTGTTTTTTAATTTTTTTGAATTTTTTTGCTATTTTTTTTTTCGTCGGAATTTGCTCCCCCGGGTCGAGTATGAGCGGAATTCGGGTCTAAAATTCTTTTATCTCTTTCTCGGCCTATCTCATCCTATCTCATCCCGTTTTGGCTAAAAATAACGCCGAATAGTTGTTCTCTAATTTTTTGAATTTTTTTGCTTTTTTTTTTTCCGGAATTTGCTCCCCCGGGTCGAGTATGAGCGGAATACGGGTCTAAAATTCTTTTCTCTCTTTCTCTGCCTGCCTCATCCGGTTTTGGCTAAAAATAACGCCGGA	252
1854	chr06	24480000	24912999	40.16	157	AAGTTGTTTTTTAATTTTTTGAATTTTTTTGCTATTTTTTTTCGGAATTTGCTCCCATTTGCTCCCCCGGGTCGAGTATGAGCGGAATTCGGGTCTAAAATTCTTTTATCTCTTTCTCGGCCTATCTCATCCCGTTTTGGCTAAAAATAATGCCGGA	2830	432999	chr06	NA	AAGTTGTTTTTTAATTTTTTGAATTTTTTTGCTATTTTTTTTCGGAATTTGCTCCCCCGGGTCGAGTATGAGCGGAATTCGGGTCTAAAATTCTTTTATCTCTTTCTCGGCCTATCTCATCCTATCTCATCCCGTTTTGGCTAAAAATAATGCCGGA	2830
1855	chr06	24921000	24933999	37.8923	145	GAGGTTTTTTAATTTTTTTGAATTTTTTTGCTATTTTTTCGGAATTTTCTTGCCCGGGTCGAGTATGAACGGAATTCGGGACTAAATTTTTTTTTCTCTTTCTCGGCCTATCTCATCCCGTTTTGGCTAAAAATAATGCCGGAAA	84	12999	chr06	NA	GAGGTTTTTTAATTTTTTGAATTTTTTTGCTATTTTTTTCGGAATTTTCTTGCCCGGGTCGAGTATGAACGGAATTCGGGACTAAATTTTTTTTTCTCTTTCTCGGCCTATCTCATCCCGTTTTGGCTAAAAATAATGCCGGAAA	85
1856	chr06	24942000	24977999	38.5083	146	GAGGTTTTTTAATTTTTTGAATTTTTTTGCTATTTTTTTCGGAATTTTCTTGCCCGGGTCGAGTATGAACGGAATTCGGGACTAAATTTTTTTCTCTCTTTCTCGGCCCTATCTCATCCCGTTTTGGCTAAAAATAATGCCGGAAA	246	35999	chr06	NA	GAGGTTTTTTAATTTTTTGAATTTTTTTGCTATTTTTTTCGGAATTTTCTTGCCCGGGTCGAGTATGAACGGAATTCGGGACTAAAATTTTTTTCTCTCTTTCTCGGCCTATCTCATCCCGTTTTGGCTAAAAATAATGCCGGAAA	250
1857	chr06	25634000	25639999	21.65	149	CCGGGTCGGGCAGAAACGGTACCTGGAACGAATTTTTTTTTTCTCTTTTTCGGCCTGTCCCAGCCCAGTTTGGCTAGAAATGAAGCCAGAATGACGTTTTTTAATTTTTTTGAATTTTTTTACTATTTTTTTGGAAATAATGCTCCAGC	17	5999	chr06	NA	CAGCCCGGGTCAGGCAGAAACGGTACCCGGAACGAAATTTTTTTTTTCTCTTTTTCGGCCTGTCCCAGCCCAGTTTGGCTAGAAATGAAGCCAGAATGACGTTTTTTAATTTTTTGAATTTTTTTACTATTTTTTTTGAATTTTTTTAG	32
1858	chr06	25642000	25653999	19.4833	214	TATTTTTTTTTGAATTTTTTTGGGAATGCTCCAGCCCGGGTTGGGCAGAAACGGTACCCGGAACGAAATTTTTTTTTTTTCTTTTTCAGCCTGTCCTAGCCCGGTTTGGCTAGAAATGAAGCCAGAATGACGTTTTTTAATTTTTTGAATTTTTTTACTATTTTTTTTTAATGAAGCCAGAATGATGTTTTTTAATTTTTTTAAATTTTTTTAC	43	11999	chr06	NA	TTTTTTTTTTGAATTTTTTTGGGAATGCTCCAGCCCGGGTCGGGCAGAAACGGTACCCGGAACGAAATTTATTTTTTTTTTTTTCTCTTTTTCAGCCTGTCCTGGCCCGGTTTGGCTAGAAATGAAGCCAGAATGATGTTTTTTTGTTTTAATTTTTTGAATTTTTTTAACATTTTTTTTTTTGAATTTTTTTGGAAATGCTCTAGCCCGGGTT	47
1859	chr06	26064000	26067999	16.25	92	CATGTGACTGTACTTTTGTCACATTTGGTGGTTCCCTTATTTTTTTCTCACATTTGATGGTACCATCCTCACATTGTGCAGTACCAACATCA	23	3999	chr06	NA	CATGTGACTGTACTTTTGTCACATTTGGTAGTTCCTTTATTTTTTTCTCACATTTGATGGTACCATCCTCACATTGTGCAGTACCAACATCA	23
1860	chr06	26437000	26440999	10.925	168	none_identified	0	3999	chr06	NA	none_identified	0
1861	chr06	26475000	26478999	11.775	7	TATTTAA	354	3999	chr06	NA	TATTTAA	83
1862	chr06	26753000	26756999	16.7	338	AATTTCCTTTTTTTTTTTAGTATTCAAATAACTAGTTCCAGACCTGCGTAGCGCGCAAGATATATAATTATTCTGTCATCGAATATAATGTGTTAAATTATCCATTCTCCCAAAGATTTTTGGGAGAATTGGTAATTTAACATGGTAGAAAGTTTTGGATTCAATCTTTGCCTCCTCCACTCTACCTCCCATTTAAAAATATTTTTATGTTCATTCTAATGGAAAATACTAGGTTAAAGAAGCTATGTAAGACATGGAAGCAGTAAAGGACTTACCTTATTTGACAAGAATGTTTGACAGTACATTCCTAAGTATCTTCATAGCCATCATATATAATA	3	3999	chr06	NA	AAATTTCCTTTTTTTTTTTAGTATTCAAATAACTAGTTCCAGACCTGCGTAGCGCGCAAGATATATAATTATTCTGTCATCGAATATAATGTGTTAAATTATCCATTCTCCCAAAGATTTTTGGGAGAATTGGTAATTTAACATGGTAGAAAGTTTTGGATTGAATCTTTGCCTCCTCCACTCTACCTCCCATTTAAAAATATTTTTATGTTCATTCTAATGGAAAATACTAGGTTAAAGAAGCTATGTAAGACATGGAAGCAGTAAAGGACTTACCTTATTTGACAAGATGTTTGACAATAGATTCCTAAGTATCTTCATAGTCATCATATTTAATA	3
1863	chr06	27712000	27715999	17.575	466	none_identified	0	3999	chr06	NA	none_identified	0
1864	chr06	27786000	27790999	11.64	302	none_identified	0	4999	chr06	NA	none_identified	0
1865	chr06	28621000	28625999	9.1	165	none_identified	0	4999	chr06	NA	none_identified	0
1866	chr06	30287000	30293999	7.21429	123	TCTGCCTTTGGATGGTTGAAGGGCTGGAGCTGTGGATCAATGTCATCCCCTGTTACATCTGCCTCTTCCTCTACCTCTGCCTCCTCTGCCACCGTTGCCTGCCAGTCCTCCACCTCCTCAGCC	3	6999	chr06	NA	TCTGCCTTTGGATGGTTGAAGGGCTGGGGCTGTGGGTCAATGTCATCCACTGTTACATCTGCCTCTTCCTCTACCTCTGTTATCTCTGCCACCGTTGCCTCAGCCTCCTCTACCTCCTCTGCC	5
1867	chr06	30384000	30387999	34.65	92	CATGTGACAGTTCTTTTGTCACATTTGGTGGTTCCCTTACTTTTTTCTCACATTTGACGGTTCCATCCTCACATTGTGCAGTTCCAACATCA	26	3999	chr06	NA	CATGTGACAGTTCTTTTGTCACATTTGGTGGTTCCCTTACTTTTTTCTCACATTTGACGGTTCCATCCTCACATTGTGCAGTTCCAACATCA	26
1868	chr06	30571000	30576999	31.2	552	AATTTGTTGTTTTACAATTGTTTATTTATTTTACGGTTGTTTAAATTTTAATATTTTTTTATAATAATTATATTTATAATTTTATTAGTAATATTGATTATTATTATTATTATTGTCTTTTGATCTTGCCCCCCTAAACTGAAATTTTGGCTTCGTCACTGCCCTGAGTTGTTTGGTGAAAGTGCAAATTTGGTGGGTTTGTTCATGTGCTCCAAAAAGAACTCGTTTTCAATCATACTATACATGCAAAACCTACCCTAGTGAATAGTGTGATTCACGAGTCTACCTTCCAATCTAAGTTTTCGGAATCCAATTGTATACCTTTTGTTTTAACTGTGATCTCTCCTCTATCTCTTATTTTTTCATAGTTTCAAATTTTGAGTTTTTACAATAAATCTAAAATTTCAATAATTAGAAAAATAGAGAAAGAAATTTGGAAATTTATTTTCTCAAATTATTACATGGAATCAAATTAGATGTCTAAAATTTGCTATATATAGATAAAATTTGTGTATATAGATTAATCTCTTACTTTAATTATTAGTAACTATG	3	5999	chr06	NA	AATTTGTTGTTTTACAATTGTTTATTTATTTTACGGTTGTTTAAATTTTAATATTTTTTATAATAATTATATTTATAATTTTATTAGTAATATTGATTATTATCATTATTATTATTGTCTTTTGATCTTGCCCCCCTAAACTGAAATTCTGGCTTCGTCACTGCCCTGAGTTGTTTGGTGAAAGTGCAAATTTGGTGGGTTTGTTCATGTGCTCCAGAAAGAACTCGTTTTCAATCATACTATACATGCAAAACCTACCCTAGTGAATAGTGTGATTCACGAGTCTACCTTCCAATCTAAGTTTTCGGAATCCAATTGTATACCTTTTGTTTTAACTGTGATCTCTCACTCTTCTCACTCTTCACCTCTATCTCTTATTTTTTCATAGTTTCAAATTTTGAGTTTTTACAATAAATCTAAAATTTCAATAATTAGAAAAATAGAGAAAGAAATTTGGAAATTTATTTTCTCAAATTATTACATGGAATCAAATTAGATGTCTAAAATTTGTGTATATAGATTAATCTCTTACTTTAATTATTAGTAACTATG	5
1869	chr06	30765000	30768999	8.425	7	GATTTTA	285	3999	chr06	NA	GATTTTA	43
1870	chr06	30831000	30834999	10.7	269	none_identified	0	3999	chr06	NA	none_identified	0
1871	chr06	31070000	31076999	6.82857	7	AATTTTA	849	6999	chr06	NA	AATTTTA	170
1872	chr06	31263000	31266999	11.325	7	AATTTGA	212	3999	chr06	NA	AATTTGA	61
1873	chr06	31401000	31404999	20.225	29	TAGGTTTTCGAGGTATTTTGGTAATTTTT	71	3999	chr06	NA	TAGGTTTTGGGGGTATTTTGGTCATTTTT	54
1874	chr06	32657000	32660999	5.425	7	AATTTTT	397	3999	chr06	NA	AATTTTT	95
1875	chr06	32994000	32998999	8.14	7	AATTATT	693	4999	chr06	NA	AATTATT	103
1876	chr06	33288000	33294999	37.2571	345	AATCTGACCGTTGGATTATATTTTCTATATGTTCTTAACATGCATGCCAATTTTCATGCCAATCGGATGTAGTTTACCATTTGATCTTTAAACTCATCTTTTATGCGTTATTTTAAACTACAAAAACTTGAATTTAGACAATTGATTGATGACATGCCTATTAATCTTTGATCACCTTGAAATTTTGTAAGCATGAAAAATTAATGAAGATAATGTAATCTAACGATAGATTTGTCAAAATTCACATCGAATTAAGAAATATAGGGCTGGGTTTAAGTTACACCTGATGTAACTCTAAAAAATGTTACACCACCCAATAACTTATTATTGAATTCATATTTTGAA	12	6999	chr06	NA	AATCTGACCGTTGGATTATATTTTCTATATGTTCTTAACATGCATGCCAATTTTCATGCCAATCGGATGTAGTTTACCATTTGATCTTTAAACTCATCTTTTATGCGTTATTTTAAACTACAAAAACTTGAATTTAGACAATTGATTGATGACATGCCTATTAATCTTTGATCACCTTGAAATTTTGTAAGCATGAAAAATTAATGAAGATAATGTAATCTAACGATAGATTTGTCAAAATTCACATCGAATTAAGAAATATAGGGCTGGGTTTAAGTTACACCTGATGTAACTCTAAAAAATGTTACACCACCCAATAACTTATTATTGAATTCATATTTTGAA	11
1877	chr06	34169000	34172999	6.3	7	ATTTTTT	400	3999	chr06	NA	ATTTTTT	147
1878	chr06	34466000	34470999	17.76	7	TTGTGTG	489	4999	chr06	NA	TTGTGTG	147
1879	chr06	34866000	34869999	40.25	29	TAGGTTTTAGAGGTATTTTGGTCATTTTT	155	3999	chr06	NA	TAGGTTTTGGGGGTATTTTGGTCATTTTT	94
1880	chr06	35385000	35388999	18.325	719	TATGCTTAGGAATAGTGTTTTGGTTTAGTCAAGTTTTTGGACTCATTCTAATGCTACTAAAAAAGCTTTCAAACTTATTCAAGGCATTTGGCCAATCTGGTGAGATTGATTTTTTTTTCTTCTCAAGTAAACCTTTATTTTCTTTTATATTATATTATCTATATATAAAAAGAGCGAATGCCTTGAAGTTACAGTATTTTTGATTTGTTCAACTTGCACTGTTTCACCAGCCACTTTTTTTTTTCTTTAATTGCGTAAAGTTACAGTAGTTTCGCTACATTATTTTTGGTTTGTTCAATTTGCAATGTTTCACAAAATAATAAAATATTAACACAATAAATTGGTACAATATTTTCGCAATTGTTGAGGTGTTAATTTCCTATAGGTCGAAATAAAATAATAAAATATCATATTGGAACCAACTACAAGTAAAAATAAAGTTATTATGTAAAAAAAGTGCTACATCCACAACATTTTTTACAACACTTTTATAACAAACTATAGGTGGTAAATTGTTATTGGTTCTAATTTAAATTGCTAATAAAATTAAATTTTTACCCACTAATAACAACCTACTACTTATAATTTGTGATGAAAATGTCGTCGACATAACTTTTCTATTGTGAAAAGTTTAAGACATCTTGTTGTCATCACAATATTTTCAAAACTACTGAGCCATCAATTCTTTACAAGTCAAAAATAAAATATAAAAGAGCCAA	4	3999	chr06	NA	TTATGCTTAGGAATAGTGTTTTGGTTTAGTCAAGTTTTTGGACTCATTCTAATGCTACTAAAAAAGCTTTCATACTTATTCAAGGCATTTGGCCAATCTGGTGAGATTGATTTTTTTTCTTCTCAAGTACACCAATTTTTTTTTCTTTTATATTATATTATCTATATATAAAAAGAGCGAATGCCTTGAAGTTACAGTATTTTTGATTTGTTCAACTTGCACTGTTTCACCAGCCACTTTTTTTTTCTTTAATTGCGTAAAGTTAGAGTAGTTTCGCTACATTATTTTTGGTTTGTTCAATTTGCAATGTTTCACAAAATAATAAAATATTAACACAATAAATTGGTACTATATTTTCGCAATTGTTGAGGTGTTAATTTCCTATAGGTCGAAATAAAATAATAAAATATCATATTGGTACCAACTACAAGTAAAAATAAAGTTATTATGTAAAAAAAGTGCTACATCCACAACATTTTTTACAACACTTTTATAACAAACTATAGGTGGTAAATTGTTATTGGTTCTAATTTAAATTGCTAATAAAATTAAATTTTTACCCACTAATAACAACCTACTACTTATAATTTGTGATGAAAATGTCGTCGACATAACTTTTCTATTGTGAAAAGTTTAAGACATCTTGTTGTCATCACAATATTTTCAAAACTACTGAGCCATCAATTCTTTACAAGTCAAAATAAAATATAAAAGAGCCA	4
1881	chr06	35464000	35467999	11.775	7	GAGTCTA	341	3999	chr06	NA	GAGTTTA	15
1882	chr06	36208000	36211999	16.975	234	none_identified	0	3999	chr06	NA	none_identified	0
1883	chr06	36261000	36265999	37.82	345	AAGTTATTGGTTGGTGTAACATTTTTTAGAGTTACATCAAGTGTAACTTGAACCCAACCCTATATTTCTTAATTCGATGTGAATTTTGACAAATCTACCGTTAGATTACATTATCTTCATATATTTTTCATGCTTACAAAATTTCAAGGTGATCAAAGATTAATAGCCATGTCATCAATCAATTGTTTAAATTCAAGTTTTTGTAGTTTAAAATAACGCATAAAAGATGAGTTTAAAGATCAAATGGTAAATTACACCCGATTGGCATGAAAATTGGCATGCATGTTAAGAACATATAGAAAATGTGATCCAACGGTTGGATTTTCAAAATATGAATTCAACAAT	10	4999	chr06	NA	AAGTTATTGGTTGGTGTAACATTTTTTAGAGTTACATCAAGTGTAACTTGAACCCAACCCTATATTTCTTAATTCGATGTGAATTTTGACAAATCTACCGTTAGATTACATTATCTTCATATATTTTTCATGCTTACAAAATTTCAAGGTGATCAAAGATTAATAGCCATGTCATCAATCAATTGTTTAAATTCAAGTTTTTGTAGTTTAAAATAACGCATAAAAGATGAGTTTAAAGATCAAATGGTAAATTACATCCGATTGGCATGAAAATTGGCATGCATGTTAAGAACATATAGAAAATGTGATCCAACGGTTGGATTTTCAAAATATGAATTCAACAAT	9
1884	chr06	36360000	36363999	5.775	7	AATTTTA	406	3999	chr06	NA	AATTTTA	138
1885	chr06	36671000	36676999	19.2667	81	none_identified	0	5999	chr06	NA	none_identified	0
1886	chr06	36882000	36887999	29.35	76	ACTTGATTTTGATAAGTAGTTGGTTTCCCCATAGGTTTGAGTCCGAGGACCATGCAATACCTTGGTTCTGTCCAAA	27	5999	chr06	NA	ACTTGATTTTGATAAGTAGTTGGTTTCCCCATAGGTTTGAGTCCGAGGACCATGCAATACCTTGGTTCTGTCCAAA	26
1887	chr06	36965000	36968999	5.7	7	AATTTAT	447	3999	chr06	NA	ATTTTAT	71
1888	chr06	37020000	37023999	13.275	228	AAGTTGTGTGGGGTCTGTAGACGGTCTGAATAAGATACTTATTCAAACCTATAGTGCTCCCCCGCTTTATTTAAATAAGGAAGGTTTTTCCAAGTAAGGAAAGTTGTTTGTAATATTTGAAAATTAGATTCATGTGTTTGTAGACCGTCTCATAAGGTACTTTTCCAACCCCACAGTGGACCCCACTCCCGCTTCATTTAAATAAGGAAGGTTTTTCCAAAGTAAGGA	4	3999	chr06	NA	AGTTTTGACTGGGTTATGTACTGTTCTGATCCAATTGAGCACGCGACCCCACCCCTGCTTTGGGTGAGTATTTAAATAAGGAAGGTTTTTCCAAGTAAGGAAAGTTGTTTGTAATATTCGAAAATTAGATTCATGTGTTTGTAGACCATCTCATAAGATACTTTTCCAACCCCACAGTGGTCCCCTCTCCCTCTTCATTTAAATAAGGAAGGTTTTTCCAAGTAAGGA	5
1889	chr06	37534000	37537999	9.325	33	AATTTTTTTTAATATTATATTATATATTTAATA	30	3999	chr06	NA	AATATTTATTTAATATATAAATATTTTTATTTT	19
1890	chr06	38189000	38194999	13.6833	194	none_identified	0	5999	chr06	NA	none_identified	0
1891	chr06	38201000	38205999	8.5	173	none_identified	0	4999	chr06	NA	none_identified	0
1892	chr06	38678000	38682999	27.52	253	CATGTGACTGTATTTTTGTCACATTCGGTGGTTCCCTTATTTTTTTTCTCACATTTGATGGTACCATCCTCACATTGCGTAGTACCAACATCACATGTGACTGTACTTTTGTCACATTCGGTGGTTCCTTTTTTTTTTTCTCACATTTGATGGTACCATCCTCACATTGCGCAGTACCAAACATTCGGTGGTTCCCTTATTTTTTTTCTCACATTTGATGGTACCATCCTCACATTGCGCAGTACCAACATCA	15	4999	chr06	NA	CGGTACTTACTAGTAGGCAACCTGCTATATCAGGTTATCAAAACATCACATTTGATTATATCATCATCACATTGTGCAGTACCAACATCACATGTGACTGTATTTTTGTCACATTCGGTGGTTCCCTTATTTTTTTTTTCTCACATTTGATGGTACCATCCTCACATTGCGTAGTACCAACATCACATGTAACTGTACTTTTATTACATTCAATAATTACCTTATTTTTTCTTACATTTA	14
1893	chr06	38940000	38945999	57.9	161	TATTTTTGTACTTGGTTTCCCCATAGGCTTGAGTCCGAGGACCATGCAAGACCTTGGTTCTGTCCAAAGCTTATGATATTTATTTCTTGTACTTGGTTTCCCCATAGGCTTGAGTCCGAGGACCATGCAAGACCTTGGTTCTGTCCAAAGCTTATGATATT	46	5999	chr06	NA	AGTGGCTCGACGCCGTGTTTAGGGTCGGGGGACCATGCAAGAGGTAGTCGGCTTTCCCCTTGGTTCTGGTCCAAAGCTTATGATATTTATAACTTTTGTACTTGGTTTCCCCATCAGGGCGGGGAGAGCAGGCTTGAGTCCGAGGACCCCGCAAGGCCTTG	47
1894	chr06	39237000	39240999	20.4	186	CAGAGAGTATATATAGGGTCCGGTTAAGAGTACACATTAAATTTTTTATTTTTAGTAATCTTTTCTCAAGAATTTTTTTTTTTTAAATAAAAATTAATATGTGTCTTAAAAACACACATTAGTAAGACCTATAAAAATTAATATGTGTCTTAAAACGTTAGTAAGATATATATATATATATATATA	4	3999	chr06	NA	AGTGCTTACTTTTATATAGGGTCCGGTTAAGAGTATACATTAAATTTTTTATTTTTAGTAATCTTTTCTCAAGAATTTTTTTTTTTTAAATAAAAATTAATATGTGTCTTAAAAACACACATTAGTAAGACCTATATATATATATATATATATATATATACACCAGTGAGACTGTGAGAGTATAAA	3
1895	chr06	39767000	39770999	14.8	181	none_identified	0	3999	chr06	NA	none_identified	0
1896	chr06	40177000	40181999	11.12	7	ATGTTGT	551	4999	chr06	NA	AATGTGT	102
1897	chr06	40221000	40224999	10.275	58	TATTTTATTGTAGTGGTTATAATATTTTATTGTGTTGTATGTTATTTTAAAAATATAT	3	3999	chr06	NA	TATTTTTTTTGGTAGTAGGTTATATTATTTTATTGTGGTGTAAGTTAAAATAGAT	3
1898	chr06	40468000	40471999	52.5	78	ATGTACTTGGTTTCCCCATAGGCTTGAGTCCGAGGACCATGCAAGGCCTTGGTTCTGTCCAAAACTTATGATCTTTTA	30	3999	chr06	NA	ATGTACTTGGTTTCCCCATAGGCTTGAGTCCGAGGACCATGCAAGGCCTTGGTTCTGTCCAAAACTTATGATCTTTTA	31
1899	chr06	40921000	40926999	16.7667	558	none_identified	0	5999	chr06	NA	none_identified	0
1900	chr06	41115000	41118999	8.525	26	none_identified	0	3999	chr06	NA	none_identified	0
1901	chr06	41925000	41929999	34.14	29	TATTTTTTAGGCTTTAGAGATATTTTAAT	126	4999	chr06	NA	TATTTTTTAGGTTTTAGGGGTATTTTGGT	26
1902	chr06	41941000	41944999	25.575	83	CAGGTAGTTGGTTTCTCCTGAGGCTTGGGTCCGAGGACCATGCAATGCCTTGGTTCTGTCCAAAACCTAGTTTTCATTACATC	11	3999	chr06	NA	CAGGTAGTTGGTTTCTCCTGAGGCTTGGGTCCGAGGACCATGCAATGCCTTGGTTCTGTCCAAAACCTAGTTTTCATTACATC	10
1903	chr06	42318000	42324999	50.1	82	CCTTGGTTCTGTCTAGCACTTAGGCTTAGGCTCTTAGAGTGTCTAGTTTCCCCATAGGCTTGAGTCCGAGGACCATACAAGA	54	6999	chr06	NA	CCTTGGTTCTGTCTAGCACTTAGGCTTAGGCTCTTAGAGTGTCTAGTTTCCCCATAGGCTTGAGTCCGAGGACCATACAAGA	54
1904	chr06	42472000	42478999	23.5429	335	AAGGTATTTTGGGGGCATTTTGGTCGTTTTAAAGGTTTAAAGGTATTTTGGTCCCTTTCGGGACCTCAGCGATGTTTTGGTCATTTTTGAGACTTCGGGCTGATTGTGGTCATTTTTAGGTTTTGGAATTACTTGGGTAATTTCAAAGGTTTAGGGGTATTCTCGTCACTTTATAGGTTTGAGGGTAATTTTGTCATTTTATAATGGGTTAAGGGGGTATCTTGGTCATTTTTAAGGCTTAAGGAGTATTTTGGTCACTTTTTAGGTTTAACGGTTAATTTGGTCATTTTTTAGATTCTGAGGTCGTATCGGATTCAGGGGTATATCGGTTATTT	3	6999	chr06	NA	AATTTTGGGGGTATTTTGGGTGTTTGGGGGGTATTTTGGTCATTTTAAGGTTTTGGGGGTATTTTGGTCGTTTTCTGGGTGTCAGGGGTTTTTTGGTCATTTTGAGGTTTTAGGGGTATTTTGGTCATTTTTTGGGTTTTAGGGGTATTTTGGTCATTTTTAGGTTTCAGGAGTATTTTGGTCATTTTTTGGGTTTCAGGGGTATTTTGGTCATTTTATAGGTTTTGCGGGGTATTTTGGTGATTTTTAGGTTTTTAGGGTATTTTGGTCATTTTTTGGGTTTCAGGGTTATTTTGGTCATTTTTTAGGTTTCAGGGTTATTTTGGTCATTTTTG	7
1905	chr06	42594000	42597999	11.1	44	none_identified	0	3999	chr06	NA	none_identified	0
1906	chr06	42825000	42828999	19.7	227	CATCGGTATACCTTCTCGCGATTTGGAGTTGTTGCTAACTTTTTCCATGGAAAAGTATGTATATTGGTAATAGTCAAAGTATTCTTACCTGTTGCATTTGAACATTTGTACTCCACTACACCCAATTATTCAAAACTATGACTAAATTAATAGATAGGAGTCTTTTAATGAAATGGTGGACCACATCACCATGAGAATTGTATAATTTCTCTGCAACTTGCCAAAAA	6	3999	chr06	NA	ATCGGTATACCTTCTCGCGATTTGGAGGAGTTGTTGCTAAACTTTTTCCATGGAAAAGTATGTATATTGGTAATAGTCAAAGTATTCTTACCTGCTGCATCTAAACATTTGTACTCCACTACACCCAATTCAAAACTGTGACTAAATTAATAGATAGGAGTCTTTTATTGAAATGGTGGACCACATTACCATGAGAATTGTATAATTTCTCCGCAACTTGCCAAAAA	6
1907	chr06	42891000	42897999	49.7714	202	CATTGATTGCTTTATTTTTATTTTTATTATTTGTCTTACTGTCGTCATTGAATTCATTCTTTTCCACGAAAGAAGCTATTGAGGGGCTTACTTTCAGTCAAGTCAATCTGCAATAAGTTAAGATCATGCGCTAAATAATACGCGGAATTAGAAACTTCCTTCCTGGTTCGTGGACCTAATCGTGGTACACAAACACAATACA	35	6999	chr06	NA	CATTGATTGCTTTATTTTTATTTTTATTATTTGTCTTACTGTCGTCATTGAATTCATTCTTTTCCACGAAAGAAGCTATTGAGGGGCTTACTTTCAGTCAAGTCAATCTGCAATAAGTTAAGATCATGCGCTAAATAATACGCGGAATTAGAAACTTCCTTCCTGGTTCGTGGACCTAATCGTGGTACACAAACACAATACA	35
1908	chr06	42979000	42982999	15.275	95	GAGTAGCGTGGATTGGATCTGTCTTCAATTTTCATTGCTTTCCCTCCTTTTGCAGGTTCTTTAAATGTTTTAAGCAGAAGCCGAAGACAAAGGAA	3	3999	chr06	NA	GAGTAGCGTGGATTGGATCTGTCTTCAATTTTCATTGCTTTCCCTCCTTTTGCAGGTTCTTTAAATGTTTTAAGCAGAAGCCGAAGACAAAGGAA	3
1909	chr06	43362000	43368999	28.4286	166	GAGTGTGGACTGTGGAGTGATTTATCTTTATCTTTTTTTTTTTTTTTTGTATGGTACTTTACTTTCAAGAAATCAAGTAAGTACTGGGTAATTTTTTTTTTTTTTCTTTTGTAAATTTTATATTATTAAGTGGATTATAAATATTTAAGATAGTAATTAGTATTTA	26	6999	chr06	NA	GAGTGTGGACTGTGGAGTGATTTATCTTTATTTTTTTCTTTTTCTTTTTGTATGGTACTTTACTTTCAAGAAATCAAGTACTGGGTAATTTTTTTTTTTTTTTTTCTTTTGTAAATTTTATATTATTAAGTGGATTATAAATATTTAAGATAGTAATTAGTATTTA	27
1910	chr06	43433000	43437999	19.66	7	TATTTAT	824	4999	chr06	NA	ATTTATT	154
1911	chr06	43596000	43599999	19.55	91	ACTTGCTGTTTTGCAGAAAATGAATTTGCAGAAAATGTATACACTTGCTGTTTTGCAGAAAATGAATACAGCAGTTGCAGAAAATGTATAC	9	3999	chr06	NA	ATTTGAATGCATACAGAATTTGCAGAAAATGTATACACTTGCTGTTTTGTACCTATAAAGTACCTGTTTTGCAGAAAATGAAT	9
1912	chr06	43672000	43675999	9.325	7	AATTTTA	189	3999	chr06	NA	AATTTTA	113
1913	chr06	44019000	44037999	58.8526	345	AAGTTATTAGTTTGTGTCACATTTTTTAGAGTTACATCAAGTGTAACTTGAACCCAATCTTATATTTCTTAATTCGATGTGAATTTTGACAAATCTACCGTTAGATTACATTATCTTCATATATTTTTCATGCTTACAAAATTTCAAGGTGATCAAAGATTAATAGCTATGTCATCAATCAATTGTTTTAATTCAAGTTTTCGTAGTTTAAAATAACGCATAAAAGATGAGTTTAAAGATCAAAGGGTAAATTACATCCGATTGGCATGAAAATTGGCATGCACGTTAAGAACATATAGAAAATGTGATCCAACGGTTGGATTTTCAAAATATGAATTCAACAAT	53	18999	chr06	NA	AAGTTATTAGTTTGTGTCACATTTTTTAGAGTTACATCAAGTGTAACTTGAACCCAATCTTATATTTCTTAATTCGATGTGAATTTTGACAAATCTACCGTTAGATTACATTATCTTCATATATTTTTCATGCTTACAAAATTTCAAGGTGATCAAAGATTAATAGCTATGTCATCAATCAATTGTTTTAATTCAAGTTTTCGTAGTTTAAAATAACGCATAAAAGATGAGTTTAAAGATCAAAGGGTAAATTACATCCGATTGGCATGAAAATTGGCATGCACGTTAAGAACATATAGAAAATGTGATCCAACGGTTGGATTTTCAAAATATGAATTCAACAAT	52
1914	chr06	44069000	44074999	17.5167	345	AAGTTATTGGGTGGTGTAACATTTTTTAGAGTTACATCAGGTGTAACTTGAACCCAACCCTATATTTCTTAATTCGATGTGAATTTTGACAAATCTACCGTTAGATTACATTATCTTCATATATTTTTCATACTTACAAAATTTCAAGGTGATCAAATATTAATAGTCATGTCATCAATCAATTGTCTAAATTCAAGTTTTAGTAGTTTAAAATAATGCATAAAAGATGAGTTTATAGATCAAATGGTAAATTACATCCGATTGGCATAAAAATTGGCATGCATGTTAAGACCATATAGAACATGTAATCCAACGGTTGGATTTTCAAAATATGAATTCAATAAT	10	5999	chr06	NA	AAGTTATTGGGTGGTGTAACATTTTTTAGAGTTACATCAGGTGTAACTTGAACCCAACCCTATATTTCTTAATTCGATGTGAATTTTGACAAATCTACCGTTAGATTACATTATCTTCATATATTTTTCATACTTACAAAATTTCAAGGTGATCAAAGATTAATAGTCATGTCATCAATCAATTGTCTAAATTCAAGTTTTAGTAGTTTAAAATAATGCATAAAAGATGAGTTTATAGATCAAATGGTAAATTACATCCGATTGGCATAAAAATTGGCATGCATGTTAAGACCATATAGAACATGTAATCCAACGGTTGGATTTTCAAAATATGAATTCAATAAT	9
1915	chr06	44136000	44139999	7.675	7	AATTTAT	245	3999	chr06	NA	AATTTTT	66
1916	chr06	44698000	44701999	11.425	7	AATTTTT	308	3999	chr06	NA	AATTTTT	89
1917	chr06	45261000	45264999	7.975	317	none_identified	0	3999	chr06	NA	none_identified	0
1918	chr06	45390000	45393999	22.55	74	AAGGCCTTGGATCTGTCTAGCACTTGGGCTCTTAGAGTGTAGTTTCCCCATAGGCTTGAGTCTGAGGACCATGC	14	3999	chr06	NA	AAGGCCTTGGATCTGTCTAGCACTTGGGCTCTTAGAGTGTAGTTTCCCCATAGGCTTGAGTCTGAGGACCATGC	14
1919	chr06	45493000	45496999	32.175	271	AAGTCTTTGGCACCGTATTGGTCAAACGTGGTTTTTTTTTTTTTTTTTTTATATATATAAATTTTTTGGGTCATTCCGACCTGACAGAGAAAGTCTAATGCCACAGAAAAATATACAATTTATGCTACAATTCGTTGATACATGGATTTCGTGTCATAGGAATTCATCAAAAAAAAAATATGGGACGGTGGAGAAAGCGTGTATATAATTTTTGTCTAAAAATAAAATATTAAAATACTTTAAAAGTAAAACATTTGTAGTAAAAAAATGC	7	3999	chr06	NA	AAGTCTTTGTCGAGCACCGTATTGGTCAAACGTGGTTTTTTTTTTTTTTTTTTATATATATAAATTTTTTGGGTCATTCCGACCTGACAGAGAAAGTCTAATGCCACAGAAAAATATACAATTTATGCTACAATTCGTTGATACATGGATTTCGTGTCATAGGAATTCATCAAAAAAAAAAATATGGGACGGTGGAGAAAGCGTGTATATAATTTTTGTCTAAAAATAAATAAAATACTTTAAAAGTAAAACATTTGTAGTAAAAAAATGC	7
1920	chr06	45590000	45593999	6.85	7	AATTTTT	285	3999	chr06	NA	AATTTTT	61
1921	chr06	45977000	45980999	14.15	7	TATTTAA	735	3999	chr06	NA	TATTTTA	108
1922	chr06	46397000	46404999	38.9375	379	ACTGTTCACTGTTTTCTTATAAAAATTGTTCACTGTTTTCTGCATAAACAATTTCTACCATTTTGCATAAAATTATTTTCTGTTCAGCATTATTTAAAAAATTGTTCACTCTCTTTTCTGCATAAATTATTTTCTGTTCACTGTTTAAAAAATTGTTCACTGTTTTCTCATAAAACACCTAGTGAAATCGTGTTTTCTAAATTTAAACGCCAAATCTGAATGCTTTTTCATGTTTGAATTTCACAATAATCGAATATATTTTTCTGCATTGATAAAATCTGTTTCTACATTAATAAAATTTTCCCTCTGCACATCATATTTACTGTATATTCAAATCTGCTTACCGCATTCATAAAATCTATTTTTTGCATTAATTAAA	15	7999	chr06	NA	ACTGTTCATTGTTTTCTCATAAAAATTGTTCACTGTTTTCTGCATAAACAATTTCTACCATTTTGCATAAAATTATTTTCTGTTCAGCATTATTTAAGAAATTGTTCACTCTCTTTTTTGCATAAATTATTTTCTGTTCACTGTTTAAAAAATTGTTCACTGTTTTCTCATAAAACACCTAGTGAAATCGTGTTTTCTAAATTTAAACGCCAAATCTGAATGCTTTTTCATGTTTGAATTTCACAATAATCGAATATATTTTTCTGCATTGATAAAATCTGTTTCTACATTAATAAAATTTTCCCTCTGCACATCATATTTACTGTATATTCAAATCTGCTTACCGCATTCATAAAATCTGTTTTTTGCATTAATTAAA	15
1923	chr06	48121000	48124999	11.7	178	none_identified	0	3999	chr06	NA	none_identified	0
1924	chr06	48628000	48631999	40.65	78	TCTTTTTATGTACTTGGTTTCCCCATAGGCTTGAGTCCGAGGACCATGCAAGGCCTTGGTTCTGTCCAAAACTTATGA	21	3999	chr06	NA	TCTTTTTATGTACTTGGTTTCCCCATAGGCTTGAGTCCGAGGACCATGCAAGGCCTTGGTTCTGTCCAAAACTTATGA	21
1925	chr06	48775000	48778999	5.8	7	TATTTAA	456	3999	chr06	NA	TATTTAA	120
1926	chr06	49074000	49077999	14.75	7	AATTTTA	252	3999	chr06	NA	AATTTTA	85
1927	chr06	49235000	49238999	16.025	795	none_identified	0	3999	chr06	NA	none_identified	0
1928	chr06	49274000	49277999	28.55	81	none_identified	0	3999	chr06	NA	none_identified	0
1929	chr06	49297000	49300999	43.35	741	none_identified	0	3999	chr06	NA	none_identified	0
1930	chr06	49482000	49485999	15.2	30	CAGGGGTATTTTGGTCCATTTTTTAGGTTT	28	3999	chr06	NA	CAGGGGTATTTTGGTCATTTTTTGGGTTTT	42
1931	chr06	50047000	50051999	15.06	7	AATTTTC	545	4999	chr06	NA	AATTTTC	91
1932	chr06	50103000	50106999	7.025	7	AATTTTA	417	3999	chr06	NA	AATTTTA	112
1933	chr06	50218000	50224999	34.5571	81	TATCGCCGTGTCATTCGCCACATAACTATTATTTATTGTTTATTCCGTTTTTTTACCAAAAAAAAATTATATATATATATA	4	6999	chr06	NA	ATCGCCGTGTCATTCGCCACATAATTATTATTTATTGTTTATTCCGTTTTTTTTACCAAAAAAAAAATATATATATATATA	6
1934	chr06	50740000	50743999	29.75	258	TATTGTGCAGTGCTTTTATTCAACTGGCACTGTAGCTACAGTGCCTAAATTTTTTTTTTTTTTTTTTGATTAGTAATCGGTTTATGTTTTTTTTTTTCATTTAAATATTTATGTAAGCTGGCATATATATTGTTATACTGACACAACAAATTTCACAATATTTTCACAATTATTAACGTGTCAATTTCTTACAAGTCGAAATAAAATAATAAAATATGAGACTGTGACCAATCACAACTAAAAATAAATATTTTCACC	6	3999	chr06	NA	TACTGTGCTGCTTTTGGTTTGTTCAAGTGGCATTGTAGCTACAGTGCCTAAAGTTTGCATTTTTTTTTTTTTTCAGTAATCGGTTTGTGTTTTTTTTTCTTTTTAAATATTTATGTAAGCTGGTATATATATTGTTATACTGACACAACAAATTTCACAATATTTTCACAATTATTGAGGTGTCAATTTCTTACAAGTCAAAATAAAATAATAAAATATGAGACTGTGACCAATCACAACTAAAAATAAATGTTTTGA	10
1935	chr06	50829000	50832999	24.05	156	ACGTAGTTTTGTGTTATAAGGAGAGTAAAAATTAAAATGTTTTTAGTGGGGTTTCGAACCTGGGCAAAATATTATCACATGCGTGTCTTACCACTAAACTAGTGTAATTGTACATAAATATTTTATAAATAGTAGTATTTAATATTTTATAAAACG	6	3999	chr06	NA	TACGTAGTTTTGTGTTATAAGGAGAGTAAAAATTAAAATGTTTTTAGTGGGGTTCGAACCTGGGCAAAATATTATCACATGCGTGTCTTACCACTAAACTAGTGTAATTGTACATAAATATTTTATAAATAGTAGTATTTAATATTTTATAAAACG	6
1936	chr06	51103000	51106999	23.8	18	TATTTTTTTTTAATTGAA	51	3999	chr06	NA	TATTTTTTTTTTAATTG	5
1937	chr06	51174000	51178999	17.32	696	none_identified	0	4999	chr06	NA	none_identified	0
1938	chr06	51224000	51227999	20.8	426	none_identified	0	3999	chr06	NA	none_identified	0
1939	chr06	51274000	51278999	21.2	7	ATTTTTT	366	4999	chr06	NA	ATTTTTT	101
1940	chr06	51725000	51728999	47.725	166	TAGTATTTAGAGTGTGGACTGTGGAGTGATTTATCTTTATCTTTTTTTTTTCTTTTTGTATGGTACTTTACTTTCAAGAAATCAAGTACTGGGTAAATTTTTTTTTTCTTTTGTAAATTTTAAATTTTATATTATTAAGTGGATTATAAATATTTAAGATAGTAAT	24	3999	chr06	NA	TAGTATTTAGAGTGTGGACTGTGGAGTGATTTATCTTTATCTTTTTTTTTTTTCTTTTTGTATGGTACTTTACTTTCAAGAAATCAAGTACTGGGTAAATTTTTCTTTTTTTTTCTTTTGTAAATTTTATATTATTAAGTGGATTATAAATATTTAAGATAGTAAT	23
1941	chr06	51852000	51857999	12.5833	7	ATTTTTT	673	5999	chr06	NA	ATTTTTT	162
1942	chr06	52271000	52275999	33.02	355	AATTGTCTTTTCTGTGTAAATTATTTGATGTTGACTATTTAAAAAATTGTTCACTGTTTTCTCATAAAACACCTAATGCGTGAAATCGTATTTTCTAAATTTAAAAGCCAAATCTGAATATTTATTCATGTTTAAATTTCACAATGAACGAATTTGTTTTCCTGCATTGATAAAATCTGTTTCTACATGTAGAAAAATTTTCTCTCAACACATGAAAACAAATCCGCTCACTGCATTCAAATTTGGTTTTTGAATTAAGTAAAATTGTTCACTGTTTTCTGAGAAAATAGTGCACAAGCATAAACTATTTCTAACATTCTACATAAAATTATTTTCTGTTTAATATTATTTAAAA	7	4999	chr06	NA	AATTGTTCACTCTCTTTTCTGCGTAAATTATTTTCTGTTCACTATTTAAAAAATTGTTCACTGTTTTCTCATAAAACACCTAGTGAAATCGTGTTTTCTAAATTTAAAAGCCAAATCTGAATGCTTTTTCATGTTTAAATTTCACAATGAACGAATTTGTTTTCCTGCATTGATAAAATCTGTTTCTACATTAATAAAATTTTCTCTCTGCACATCATGTTTACTGTATATTCGAATTTGCTTACTGCATTCATAAAATCTGTTTTTTGCATTAAGTAAAATTGTTCACTATTTTCTGCATGAACTATTTCTAGCATTCTGCATAAAATTATTTTCTGTTCAGCATTATTTAAAA	6
1943	chr06	52923000	52935999	92.8154	8	TAGGGTTT	1745	12999	chr06	NA	TAGGGTTT	1738
1944	chr07	0	15999	94.1312	8	AAGGGTTT	2170	15999	chr07	NA	AAGGGTTT	2156
1945	chr07	95000	98999	15.85	105	TTGTGTTGGTTCTGTGTACCGGAGTGTTCTGTGTTCCTGAATTGTGTTCTGTGTTCCTGAATTGGTTCTGTGTTCCTGAATTGATTTTGGTTATGTGTTCCTGAA	6	3999	chr07	NA	TTTTTGGTCATGTGTTCCTGAATAAATAAAAACTTGGTTTTGGTTCTGTGTTCCTGAATTGATATATATTGCTGTTTCA	9
1946	chr07	282000	285999	12.925	76	AAGTAGTTGGTTTCCCCATAGGTTTGAGTCCGAGGACCATGCAATACCTTGGTTCTGTCCAAAACTTTATTTTTAT	7	3999	chr07	NA	AAGTAGTTGGTTTCCCCATAGGTTTGAGTCCGAGGACCATGCAATACCTTGGTTCTGTCCAAAACTTTATTTTTAT	7
1947	chr07	445000	448999	36.625	29	TATTTTGGTAATCTTTTAGATTTCCAAAA	95	3999	chr07	NA	TATTTTGGTAATTTTTTAGGTTTCAGAAG	18
1948	chr07	669000	674999	34.5667	161	TATTTTTGTACTTGGTTTCCCCATAGGCTTGAGTCCGAGGACCATGCAAGACCTTGGTTCTGTCCAAAGCTTATGATATTTATTTCTTGTACTTGGTTTCCCCATAGGCTTGAGTCCGAGGACCATGCAAGACCTTGGTTCTGTCCAAAGCTTATGATATT	29	5999	chr07	NA	AGTGGCTCGACGCCGTGTTTAGGGTCGGGGGACCATGCAAGAGGTAGTCGGCTTTCCCCTTGGTTCTGTTCCAAAGCTTATGATATTTATAACTTTTGTACTTGGTTTCCCCATCAGGGCGGGGAGAGCAGGCTTGAGTCCGAGGACCCCGCAAGGCCTTG	29
1949	chr07	708000	711999	30.625	113	AAGGGTTTTTGGTTTGGCTCATGTTTTCAGAGGACCAAGGGTTTTTTGGATCTTGGCTCATGTTTTCAGAGGACCAAGGGTTTTTGGATCTTGGCTCATGTTTTCAGAGGACC	32	3999	chr07	NA	AGGATGACGGATCCTGGCTCATGTTTTTAGAGGACCCCAGGGTTTTTGGATCTTGGCTCATGTTTTCAGAGGACCAAGTTTTCTGGATCTTGGCTCATGTCGATA	33
1950	chr07	775000	780999	14.6	191	none_identified	0	5999	chr07	NA	none_identified	0
1951	chr07	1110000	1113999	11.05	7	TATTTAT	326	3999	chr07	NA	TATTTAT	55
1952	chr07	1120000	1124999	13.02	7	TATTTAT	605	4999	chr07	NA	TTATTTA	131
1953	chr07	1744000	1748999	33.56	78	TCTTTTATGTACTTGGTTTCCCCATAGGCTTGAGTCCGAGGACCATGCAAGGCCTTGGTTCCTGTCCAAAACTTATGA	13	4999	chr07	NA	TCTTTTAATGTACTTGGTTTCCCCATAGGCTTGAGTCCGAGGACCATGCAAGGCCTTGGTTCTGTCCAAAACTTATGA	13
1954	chr07	1896000	1899999	29.675	418	CATGCATGCAAGTTGCAACGGCATTTATCATCCGTGATCGATTAGTGCCTCTTTTGACATCAACTACTTTTACTTTTATGCTTTTAGTTTATTTGCATATTTATAATTTTTAAAAGTTTTATTTTATTTTTCTAGATTTAATTATACTTTAATAAACTTTCAGCAAATAAGTAATTAGCAACAAAAAGTTTTATAAATAGAACACCTTAAAGAGACTTCTTGAGTAGTTAATATAATATATAGAGACACACTTAACACTAAAAGGCTTAAGTCCATTGGATATGAACTCAACTATGTTATTTTAATCGCTCAATTTTCTCATTAGTATCCAATGTGAGATTTTACTCACAGCATAAAGAAAGAGAGATACAGCGACTTTTCGAAATTCAAATAGTAATTATATTACTAACTATTATAA	4	3999	chr07	NA	CATGCATGCAAGTTGCAACGGCATTTATCATCCGTGATCGATTAGTGCCTCTTTTGACATCAACTACTTTTACTTTTATGCTTTTAGTTTATTTGCATATTTATAATTTTTAAAAGTTTTATTTTATTTTTCTAGATTTAATTATACTTTAATAAACTTTCAGCAAATAAGTAATTAGCAACAAAAAGTTTTATAAATAGAACACCTTAAAGAGACTTCTTGAGTAGTTAATATAATATATAGAGACACACTTAACCTAAAAGGCTTAAGTCCATTGGATATGAACTCAACTATGTTATTTTAATCGCTCAATTTTCTCATTAGTATCCAATGTGAGATTTTACTCACAGCATAAAGAAAGAGAGATTCACAGCGACTTTTCAAAATTCAAATAGTAATTATATTACTAACTATTATA	4
1955	chr07	1928000	1931999	36	29	AAGGGATATTTGGTTATTTTTTAGATTTA	109	3999	chr07	NA	CAGGGGTATTTTGGTCATTTTTTAGGTTT	29
1956	chr07	1941000	1944999	12.75	81	ACTGGTGCCATCCAGGTGCCTCTGCTTCTTCTTCTCTTCCATCACTGGTGCTACCCAGGTGCCTCTAGTTTCTCTTCCATC	3	3999	chr07	NA	ATTGGGTGCCTCTGCTTCTTCCTCTCTTCCATCACTGGTGCCACCCAGGTGTGCCTAGTC	4
1957	chr07	2021000	2027999	38.5286	345	AATCTGACCGTTGGATTATATTTTCTATATGTTCTTAACATGCATGCCAATTTTCATGCCAATCGGATGTAGTTTACCATTTGATCTTTAAACTCATCTTTTATGCGTTATTTTAAACTACAAAAACTTGAATTTAGACAATTGATTGATGACATGCCTATTAATCTTTGATCACCTTGAAATTTTGTAAGCATGAAAAATTAATGAAGATAATGTAATCTAACGATAGATTTGTCAAAATTCACATCGAATTAAGAAATATAGGGCTGGGTTTAAGTTACACCTGATGTAACTCTAAAAAATGTTACACCACCCAATAACTTATTATTGAATTCATATTTTGAA	11	6999	chr07	NA	AATCTGACCGTTGGATTATATTTTCTATATGTTCTTAACATGCATGCCAATTTTCATGCCAATCGGATGTAGTTTACCATTTGATCTTTAAACTCATCTTTTATGCGTTATTTTAAACTACAAAAACTTGAATTTAGACAATTGATTGATGACATGCCTATTAATCTTTGATCACCTTGAAATTTTGTAAGCATGAAAAATTAATGAAGATAATGTAATCTAACGATAGATTTGTCAAAATTCACATCGAATTAAGAAATATAGGGCTGGGTTTAAGTTACACCTGATGTAACTCTAAAAAATGTTACACCACCCAATAACTTATTATTGAATTCATATTTTGAA	11
1958	chr07	2086000	2091999	20.55	345	AAGTTATTGGGTGGTGTAACATTTTTTAGAGTTACGTCAAGTGTAACTTGAACCCAATCCTATATTTCTTAATTCGATGTGAATTTTGACAAATCTACCGTTAGATTACATTATCTTCATATATTTTTCATGCTTACAAAATTTCAAGGTAATCAAAGATTAATAGCCATGTCATCAATCAATTGTCTAAATTCAAGTTTTTGTAGTTTAAAATAATGCATAAAAGATGAGTTTATAGATCAAATGGTAAATTACATCCGATTGGCATGAAAATTGGCATGCATGTTAAGAACATATAGAACATGTAATCAAACGGTTGGATTTTCAAAATATGAATTCAATAAT	9	5999	chr07	NA	AAGTTATTGGGTGGTGTAACATTTTTTAGAGTTACGTCAAGTGTAACTTGAACCCAATCCTATATTTCTTAATTCGATGTGAATTTTGACAAATCTACCGTTAGATTACATTATCTTCATATATTTTTCATGCTTACAAAATTTCAAGGTAATCAAAGATTAATAGCCATGTCATCAATCAATTGTCTAAATTCAAGTTTTTGTAGTTTAAAATAATGCATAAAAGATGAGTTTATAGATCAAATGGTAAATTACATCCGATTGGCATGAAAATTGGCATGCATGTTAAGACCATATAGAACATGTAATCCAACGGTTGGATTTTCAAAATATGAATTCAATAAT	9
1959	chr07	2336000	2339999	13.9	164	none_identified	0	3999	chr07	NA	none_identified	0
1960	chr07	2519000	2523999	11.04	414	none_identified	0	4999	chr07	NA	none_identified	0
1961	chr07	2591000	2595999	16.12	301	none_identified	0	4999	chr07	NA	none_identified	0
1962	chr07	2906000	2909999	8.325	7	TATTTAT	554	3999	chr07	NA	TATTTAT	124
1963	chr07	3012000	3015999	18.85	179	TAGTGTAAGTTTTGATTTATAAGTTTTGCCCAGTTAAATTGCCCAGCTTATTCGTCGCCCACATCCTATTCACTGGGTGAAAGATTTGCCCAGATAAATTATTAGTGCACGTTTTGACTTATATAAATCCATGCAAGTTTTAATGCAAGTTGATTTGCCCAGTTGCCCAATTAAATTAT	4	3999	chr07	NA	TACCCACGTTTTTGTTGCCCAATTGCCCAGTTAAATTATTAGTGCAAGTTTTGATTTATACAAGTTTTAGTGCAAGTTGATTTGCCCAGCTAAATTGTTGCCCACATTAATTAGTGCAAGTTTTGATTTATATAAATCTTGAATGCAAGTTGATTTGCCCAGTTGTCTAATTAAATTAT	3
1964	chr07	3212000	3215999	17.8	817	none_identified	0	3999	chr07	NA	none_identified	0
1965	chr07	3647000	3664999	37.6778	171	TAGTATTTAGAGTGTGGACTGTGGAGTGATTTATCTTTATATTTTTTTTTTTTTTTTGTATGGTACTTTACTTTCAAGAAATCAAGTACTGGGTAAATTTTTTCATTTTTTTCTTTTGTAAATTTTATATTATTAAGTGGATTATAAATATTTAAGATAGTAATTAGTAAT	80	17999	chr07	NA	TATTTAGAGTGTGGACTGTGGAGTGATTTATCTTTATTTCTTTTTTTTTTTTTTTGTATGGTACTTTACTTTCAAGAAATCAAGTACTGGGTAAATTTTTTTTTTTCTTTTTTTTTCTTTTGTAAATTTTATATTATTAAGTGGATTATAAATATTTAAGATAGTAATTAG	80
1966	chr07	3743000	3746999	18.7	274	AATGGTAGAGAAGATTTGTACTTCTTTTTTATTATCTAATGTTTGTCGTGTATTGTCTTTTGTCCTGTAACAAAAAATTTTCGTCACTAATAAGCTTGATTATTAAAAAATAATCAAAGTGACAAACTAATTTTGCCATCTTATACTTGTTTTCTTTATCATATATAGAAACTTGTTAATTAATAAATAATTGTTACTATCTTTATCATACATAGAAACTTGTTAATTAATAAATAATTGTTACTAATATTTGAATATAAAATGATGCACAAAA	3	3999	chr07	NA	AATGATGCTGAGGACTCGTACTTCTTTTTTATTATCTAATGTTTGTCGTCTATGTGTCTTTTGTCCTGTAACAAAAAATTTTCGTCACTAATAAGCTTGATTATTAAAAAATAATCAAAGTGACAAACTAATTTTGCCATCTTATACTTGTTTTCTTTATCATATATAGAAACTTGTTAATTAATAAATAATTGTTACTAATATTTCAATAAGTCAAGGTTTTGCAAAACGTTACAGGGTGAGCAGTTGAGGACTTTTGTTTTTTTTTTTGAGA	3
1967	chr07	3854000	3857999	43.3	81	none_identified	0	3999	chr07	NA	none_identified	0
1968	chr07	4124000	4129999	35.25	81	ACTTTTGTACTTGGTTTCCCCATAGGCTTGAGTCAGGACCATGCAAGACCTTGGTTCTGTCCAAAGCTTATGATATTTATA	28	5999	chr07	NA	CTTTTGTACTTGGTTTCCCCATAGGCTTGAGTCCGAGGACCATGCAAGACCTTGGTTCTGTCCAAAGCTTATGATATTTAT	27
1969	chr07	4283000	4286999	75.525	161	ATGATTTTTGTCTTTGTACTTGGTTTCCCCATAGGTTTGAGTCCGAGGACCATGCAAGACCTTGGTTCTGTCCAAAGCTTATGAGATTTGTCTCTTGTACTTGGTTTCCCCATAGGTTTGAGTCCGAGGACCATGCAAGACCTTGGTTCTGTCCAAAGCTT	40	3999	chr07	NA	AGTCCGAGGACCATGCAAGAGAATTCCCGCAACGGGTAGTCGGCTTTCCCTTGGTTCTGAGTCCGAAGCTTTTGAGTTTTGTCTCTTGTACTTGGTTTCCCCATAGGTTTGAGGAGAGCCGACTGGAGGCCAAGAGC	40
1970	chr07	5020000	5023999	28.175	77	GATTTTCTGAAGTAGTTGGTTTCCCCATAGGTTTGAGTCCGAGGACCATGCAAGACCTTGGTTCTGTCCAAAACTTA	24	3999	chr07	NA	AATTTTTTGAAGTAGTTGGTTTCCCCATAGGTTTGAGTCCGAGGACCATGCAAGACCTTGGTTCTGTCCAAAACTTA	24
1971	chr07	5536000	5539999	12.125	588	none_identified	0	3999	chr07	NA	none_identified	0
1972	chr07	5746000	5749999	16.3	29	TATTTGTATTTTTTTTTTTATTAAAATCA	16	3999	chr07	NA	TATTTGTTTTTTTTTTTTTAATAAAACCA	8
1973	chr07	5754000	5759999	12.3333	291	none_identified	0	5999	chr07	NA	none_identified	0
1974	chr07	6084000	6087999	8.85	7	TATTATA	546	3999	chr07	NA	TATTAAA	87
1975	chr07	6158000	6161999	34.15	83	CAGGTAGTTGGTTTCTCCTGAGGCTTGGGTCCGAGGACCATGCAATGCCTTGGTTCTGTCCAAAACCTAGTTTTCATTTCATC	16	3999	chr07	NA	CAGGTAGTTGGTTTCTCCTGAGGCTTGGGTCCGAGGACCATGCAATGCCTTGGTTCTGTCCAAAACCTAGTTTTCATTTCATC	15
1976	chr07	6440000	6443999	16.4	118	none_identified	0	3999	chr07	NA	none_identified	0
1977	chr07	6445000	6450999	16.2333	130	ACTTGTGAGTGGCTTGGTTCGTCCGTCCACCCGTAGGTAGAAGACTTAAATTTTTTACCAAGGCACTTGTGAGTGGCTTGGTTCGTCCGTCCACCCGTAGGTGAAGACTTAAATTTTTTACCAACAAGGC	16	5999	chr07	NA	ACCTTGGTAAACTGGATCATTCGTCACCCCGTAGGTAGGAAGACTTAAAATTTTTTTTTACCAAGGCACTTGTGAGTGGCTTGGTTCGTCCGTCCACCCGTAGGTAGGAAGACTTAGCTTGCTATGAGG	17
1978	chr07	6470000	6473999	57.625	79	TAGGTTTGAGTCCGAGGACCATGCAAGACCTTGGTTCTGTCTAGTACTTAGATTCTTCTTGAAGTAACTAGTTTCCCCA	41	3999	chr07	NA	TAGGTTTGAGTCCGAGGACCATGCAAGACCTTGGTTCTGTCTAGTACTTAGATTCTTCTTGAAGTAACTAGTTTCCCCA	40
1979	chr07	6536000	6542999	10.1	821	none_identified	0	6999	chr07	NA	none_identified	0
1980	chr07	6547000	6551999	36.84	79	TAGGTTTGAGTCCGAGGACCATGCAAGACCTTGGTTCTGTCTAGTACTTAGATTCTTCTTGAAGTAACTAGTTTCCCCA	35	4999	chr07	NA	TAGGTTTGAGTCCGAGGACCATGCAAGACCTTGGTTCTGTCTAGTACTTAGATTCTTCTTGAAGTAACTAGTTTCCCCA	35
1981	chr07	6601000	6604999	12.1	386	none_identified	0	3999	chr07	NA	none_identified	0
1982	chr07	6610000	6613999	36.65	79	TAGGTTTGAGTCCGAGGACCATGCAAGACCTTGGTTCTGTCTAGTACTTAGATTCTTCTTGAAGTAACTAGTTTCCCCA	27	3999	chr07	NA	TAGGTTTGAGTCCGAGGACCATGCAAGACCTTGGTTCTGTCTAGTACTTAGATTCTTCTTGAAGTAACTAGTTTCCCCA	27
1983	chr07	6655000	6659999	9.4	832	none_identified	0	4999	chr07	NA	none_identified	0
1984	chr07	6661000	6664999	34.175	29	ATGGTAATTTTTTAGGTTTTGGAAATATT	124	3999	chr07	NA	TGGTCATTTTTTGGGTTTTGGGGGTATTT	49
1985	chr07	6708000	6711999	37.6	345	AAGTTATTGGTTGGTGTAACATTTTTTAGAGTTATATCAAGTGTAACTTGAACCCAACCCTATATTTCTTAATTCGATGTGAATTTTGACAAATCTACCGTTAGATTACATTATCTTCATATATTTTTCAATGCTTAAAAAATTTCAAGGTGATCAAAGATTAATAGTCATGTCATCATCAATTGTTTAAATTCAAGTTTTTGTAGTTTAAAATAACGCATAAAAGATGAGTTTAAAGATCAAATGGTAAATTACATCCGATTGGCATGAAAATTGGCATGCATGTTAAGAACATATAGAAAATGTGATCCAACGGTTGGATTTTCAAAATATGAATTCAACAAT	9	3999	chr07	NA	AAGTTATTGGTTAGTGTAACATTTTTTAGAGTTATATCAAGTGTAACTTGAACCCAACCCTATATTTCTTAATTCGATGTGAATTTTGACAAATCTACCGTTAGATTACATTATCTTCATATATTTTTCATGCTTAAAAAATTTCAAGGTGATCAAAGATTAATAGTCATGTCATCAATCAATTGTTTAAATTCAAGTTTTTGTAGTTTAAAATAACGCATAAAAGATGAGTTTAAAGATCAAATGGTAAATTACATCCGATTGGCATGAAAATTGGCATGCATGTTAAGAACATATAGAAAATGTGATCCAACGGTTGGATTTTCAAAATATGAATTCAACAAT	9
1986	chr07	6886000	6889999	6.275	84	none_identified	0	3999	chr07	NA	none_identified	0
1987	chr07	6915000	6918999	36.925	80	AAGGCATTGCATGGTCCTCGGACTCAAGCCTATGGGGAAACCAACTACTTGGATGAATATGCTAAGTTTTGGACAGAACC	12	3999	chr07	NA	AAGGCATTGCATGGTCCTCGGACTCAAGCCTATGGGGAAACCAACTACTTGGATGAAAAAACTAAGTTTTGGACAGAACC	12
1988	chr07	6957000	6960999	7	252	none_identified	0	3999	chr07	NA	none_identified	0
1989	chr07	7015000	7018999	9.525	783	none_identified	0	3999	chr07	NA	none_identified	0
1990	chr07	7256000	7259999	17.375	81	TATTTGTTATTTCCTCCTATTTCGGCAATAGTGTTTATTTATTTACATTTACGGGAACGCTATTGCCGAAATAGGAGGAAA	4	3999	chr07	NA	TTATTTTTTCAAATTTTTCTGTTTTTTCTTTTTATTTATTTATTTACATTTACGGCAACGCTATTGCCGAAATAGGAAAAA	6
1991	chr07	7381000	7385999	8.64	7	TATTATA	752	4999	chr07	NA	TATTTAT	124
1992	chr07	7697000	7701999	24.22	751	none_identified	0	4999	chr07	NA	none_identified	0
1993	chr07	7937000	7941999	24.42	276	ACTTATTGTGCAGTGCTTTGGCTTCGTGAGCCGTTGGTTTATTCAATTGGCACAGTAGCTACAGTGCCTAGTGGCACTGCTTCGGTTTGTGTTTTTTTTCCTCCTTTTAAATATTTATGTAAGCTGGTATATATATTGTTATACTGACACAACAAATTTCACAATATTTTCACAATTATTGACGTGTCAATTTCTTACAAGTCGAAATAAAATAATAAAATATGAGACTGTGACCAACCACAACTAAAAATAAATGTTTTGAGAAAATGCTACAAC	5	4999	chr07	NA	ATTTTGGTGACTTATTTTGTAGTGTTTTTGGTTTATTCAAGTGGCACGGTAGCTACAGTTTTTTTTTTTTTTTTTTTCAGTAATCGGTTTGTTTTTTTTTTTTCTTTTAAATATTTATGTAAGCTGGTATATATATTGTTATACTGACACAACAAATTTCACAATATTTTCACAATTATTGACATGTCAATTTCTTACAAGTCAAAATAAAATAATAAAATATGAGACTGTGACCAACCACAACTAAAAATAAATGTTTTGAGAAAATGTTACAAC	6
1994	chr07	8035000	8039999	53.04	158	CATTTTTGTGCTTGGTTTCCCCATAGGCTTGAGTCCGAGGAATGCAAGACCTTGGTTCTGTCCAAAACTTATAAGATCTCTTTTGTACTTGGTTTCCCCATAGGCTTGAGTCCGAGGACCATGCAAGACCTTGGTTCTGTCCAAAACTTATAAGATCT	38	4999	chr07	NA	CATCCGGGTAGTTGGTTCCCCCGCAGGCTTGAGTCCGAGGACCATGCAAGACCTTGGTTCTGTCCAAAACTTATAAGATCTCATTTTTGTACTTGGTTTCCCCATAGGCTTGAGTCCGAGGACCATGCAGGGCCTTGGTTCCGTCCTAGGCTTCTAAG	36
1995	chr07	8423000	8426999	14.45	282	AATTGTGAGGGGCAAAAAGAGGTAGATATGAGTTGGGGAGCGATCTCCCCCTTCAGGTTACACTACCAAAACCAGTCAGGTTGTGAATTAATCCGCACAGTTTCCACTTGCACATCGCTTTCAGTGTTTATTTACTGTGCAATATATATATATATATATATATTATGGAACAATATGTCTATTCATTTTACACTATTATAAATAGTGACTTTATGATTTATTGTGTACAATTTTTATTTTTGCATTTCACTTTCATAGTCAGAGAGAAATAGAAAAAGCTCC	3	3999	chr07	NA	ACGTACTTTGAGGTAGATTTGAGTTGGAATGTATTCTCCTCCTTGCGTTTAAACTAGTGGTCAATTGCCCAAAACCACTCTCGTTGTGAGTGAGAAAGTAATTCACAAAGTTTCCACTTGAACATGGTTTTGTGTGTTTATTTACTGTGCAATATATATATATATATATATATTATGGAACGATATGTCTATTCATGTTACACTATTATAAATAGTGAGTTTATGATTTATTGTGTACAATTTTTATTTTTGCATTTCACTTTCATAGTCAGAGAGAAATAG	2
1996	chr07	8437000	8440999	13.5	89	none_identified	0	3999	chr07	NA	none_identified	0
1997	chr07	8536000	8539999	14.55	7	CATGTTA	235	3999	chr07	NA	CCTGTTA	29
1998	chr07	8609000	8612999	8.7	7	TATTATA	901	3999	chr07	NA	TTATTAA	134
1999	chr07	8725000	8728999	12.875	7	ATTTTTT	621	3999	chr07	NA	ATTTTTT	125
2000	chr07	8827000	8831999	38.1	345	AATGTGGGGTTGGGTTCAAGTTACACTTGATGTAACTCTAAAAAATGTTACACTAACCAATAACTTATTGTTGAATTCATATTTTGAAAATCCAACCGTTGGATCACATTTTCTATATGTTCTTAACATGCATGCCAATTTTCATGCCAATCGGATGTAATTTACCATTTGATCTTTAAACTCATCTTTTATGCGTTATTTTAAACTACAAAAACTTGAATTTAAACAATTGATTGATGACATGGCTATTAATCTTTGATCACCTTGAAATTTTGTAAGCATGAAAAATATATGAAGATAATGTAATCTAACGGTAGATTTGTCAAAATTCACATCGAATTAAGA	11	4999	chr07	NA	AATGTGGGGTTGGGTTCAAGTTACACTTGATGTAACTCTAAAAAATGTTACACCAACCAATAACTTATTGTTGAATTCATATTTTGAAAATCCAACCGTTGGATCACATTTTCTATATGTTCTTAACATGCATGCCAATTTTCATGCCAATCGGATGTAATTTACCATTTGATCTTTAAACTCATCTTTTATGCGTTATTTTAAACTACAAAAACTTGAATTTAAACAATTGATTGATGACATGGCTATTAATCTTTGATCACCTTGAAATTTTGTAAGCATGAAAAATATATGAAGATAATGTAATCTAACGGTAGATTTGTCAAAATTCACATCGAATTAAGA	11
2001	chr07	9769000	9772999	10.175	100	none_identified	0	3999	chr07	NA	none_identified	0
2002	chr07	9901000	9905999	19.52	188	AAGTGGTTTTGAATATGTTGTGCACTATATTTATAGTGTATATGTAATTGTACTTCCATGGTTTTGTGGGATATTGGTTTACTTAAATTTTTAAAGTTTTAATGTGAATGAGGATATAGATAGACTTGATATGGTTTGTTTAGTATATTTAAGATTATGTTTAATCTTATTTGCATGTTTATGAAACT	7	4999	chr07	NA	ATGTGGTTTTGAATATGTTGTGCACTATATTTAAGTGTATGTGTAATTCTACTTCCATGGTTTTTACTTAAATTTGTAAAGTTTTAAGACTTAGTCCATTTGTGTGAATGAGGATATAGATAGACTTGATATGGTTTGTTTAGTATATTTAAGATTATGTTTAATCCTATTTGCATGTTTATGAAACT	7
2003	chr07	10246000	10249999	9.2	7	ATTTTTT	284	3999	chr07	NA	ATTTTTT	97
2004	chr07	10345000	10348999	11.15	7	AATTTAT	572	3999	chr07	NA	AATTTAT	123
2005	chr07	10472000	10476999	20.32	74	ACTTGGTGAATTTTTTTTAGCTTTTTAGATTTTAAGAAAAAATATATATAATTTTTCTTCTACTATAATTTCTA	3	4999	chr07	NA	AATTGGAGAAATTTTTTTAGATTTTTAGATTTTAAGAAAAAATATATATAATTTTTCTTCTACTATAATTTCTA	3
2006	chr07	10836000	10839999	38.1	29	ATTTTGGTCACTTTTTAGGTTTTAGAAGT	104	3999	chr07	NA	ATTTTGGTCATTTTTTGGGTTTTGGGGGT	79
2007	chr07	11079000	11082999	31.5	29	TATTTTGGAAATCTATATGAGTTCCAAAA	84	3999	chr07	NA		0
2008	chr07	11548000	11551999	14.775	7	AATTTTT	608	3999	chr07	NA	AATTTTT	123
2009	chr07	11658000	11661999	15.25	141	none_identified	0	3999	chr07	NA	none_identified	0
2010	chr07	12572000	12575999	6.225	7	AATTTTA	340	3999	chr07	NA	AATTTTA	84
2011	chr07	12677000	12680999	22.425	56	AAGGTCGTCCACTTTGTGGACTTGTATGATAAGGTCGTCCACTTTGTGGACTTAAT	8	3999	chr07	NA	AGGTCGTCCACTTTGTGGACTTAATGATAAGAGGTCGTCCACTTTGTGGACTTGAT	8
2012	chr07	13106000	13109999	14.425	496	none_identified	0	3999	chr07	NA	none_identified	0
2013	chr07	13121000	13124999	10.525	86	AATTTGATTTCCAATTTCATGTGAGGGCAATGTTCCTAACAGTTGGTGCACCTAGGTCTTGAACTTGCAATTAATTACAACATCTA	3	3999	chr07	NA	AATTTGATTTCCAATTTCATTTGAGGGCAACGATCCTAACAGTTGGTGCACCTGGGTCTTGAACTTGCAATTAATTACAGCATCTA	6
2014	chr07	13143000	13146999	78.4	83	ACGCGATTTTGCTTTTTTGTCCTTGGTTTCCCCATAGGCTTGAGTCCGAGGACCATGCAAGACCTTGGTTCTGTCCAAGACTT	40	3999	chr07	NA	ACGCGATTTTGCTTTTTTGTCCTTGGTTTCCCCATAGGCTTGAGTCCGAGGACCATGCAAGACCTTGGTTCTGTCCAAGACTT	39
2015	chr07	13177000	13180999	7.5	30	AATTTTGTAAAATTTATATATATATAATTA	16	3999	chr07	NA	AAAGTTTTAAAAAATTTATATAAATTA	12
2016	chr07	13322000	13325999	23.95	558	none_identified	0	3999	chr07	NA	none_identified	0
2017	chr07	13415000	13419999	8.08	7	TATTTAA	737	4999	chr07	NA	TATTTAA	160
2018	chr07	14042000	14045999	15.75	7	TATTTAT	542	3999	chr07	NA	TTTATTT	145
2019	chr07	14311000	14314999	24.225	79	none_identified	0	3999	chr07	NA	none_identified	0
2020	chr07	14470000	14473999	9.9	68	none_identified	0	3999	chr07	NA	none_identified	0
2021	chr07	14534000	14538999	14.06	7	AATTTTT	845	4999	chr07	NA	AATTTTT	145
2022	chr07	15588000	15591999	9.3	7	ATTTTTT	618	3999	chr07	NA	ATTTTTT	148
2023	chr07	15672000	15678999	57.4571	345	AAGTTATTGGTTGGTGTAACATTTTTTAGAGTTACATCAAGTGTAACTTGAACCCAACCCTATATTTCTTAATTTGATGTGAATTTTGACAAATCTACCGTTGGATTACATTATCTTCATATATTTTTCATGCTTAAAAAATTTCATGGTGATCAAAGATTAATAGCCATGTCATCAATCAATTGTTTTAATTCAAGTTTTCGTAGTTTAAAATAAGGCATAAAAGATGAGTTTAAAGATCAAAGGGTAAATTACATCCGATTGGCAAGAAAATTGGCATGCATGTTAAGAACAAATAGAAAATGTGATCCAACGGTTGGATTTTCAAAATATGAATTCAACAAT	15	6999	chr07	NA	AAGTTATTGGTTGGTGTAACATTTTTTAGAGTTACATCAAGTGTAACTTGAACCCAACCCTATATTTCTTAATTTGATGTGAATTTTGACAAATCTACCGTTGGATTACATTATCTTCATATATTTTTCATGCTTAAAAAATTTCATGGTGATCAAAGATTAATAGCCATGTCATCAATCAATTGTTTTAATTCAAGTTTTCGTAGTTTAAAATAAGGCATAAAAGATGAGTTTAAAGATCAAAGGGTAAATTACATCCGATTGGCAAGAAAATTGGCATGCATGTTAAGAACAAATAGAAAATGTGATCCAACGGTTGGATTTTCAAAATATGAATTCAACAAT	14
2024	chr07	15730000	15733999	8.7	165	none_identified	0	3999	chr07	NA	none_identified	0
2025	chr07	15973000	15976999	17.3	348	none_identified	0	3999	chr07	NA	none_identified	0
2026	chr07	15986000	15989999	6.925	58	none_identified	0	3999	chr07	NA	none_identified	0
2027	chr07	16376000	16380999	24.5	188	CATGTGACAGTTCTTTTCTCACATTTGGTGGTTCCCTTACTTTTTTTCTCACATTTGACGGTTCCATCCTCACATTGTGCAGTTCCAACATCACATGTGACAGTTCTTTTCTCACATTTGGTGGTTCCCTTACTTTTTTTTCTCACACTTGACGGTTCCATCCTCACAATTGTGCAGTTCCAACATCA	32	4999	chr07	NA	AGTAGATAACCTATTACACTAGGTTACTTTCTTCTCACACTTGACGGTTCCATCCTCACATTGTGCAGTTCCAACATCACATGTGACAGTTTTCTTTTCTCACATTTGGGTGGTTCCCTTCTAAATCACTAGAATTCTAATAGATCATACAAGCAAACTTTTTTTTTC	32
2028	chr07	16692000	16695999	11.675	216	none_identified	0	3999	chr07	NA	none_identified	0
2029	chr07	16729000	16733999	9.92	7	TATTTTA	781	4999	chr07	NA	TATTTTT	181
2030	chr07	17066000	17069999	21.25	296	none_identified	0	3999	chr07	NA	none_identified	0
2031	chr07	17388000	17391999	27.9	771	ACGTTTGCTGTCGCACTACCTCATCGAACCTCCGTCTGCCGCCGCACTACCTCGCTGGACCTAGGTGATTTGTTCTTGTTCTCAAAATTTTTTGGGTTTTACTAAAGTCTCAATCCCTCTTCAGGGACGATTTTTTTTTTTTTTTTTTTTTTTTTTTTTTTGGGTTTTGCACTTGTTTCGACTCTAAACTAAAAAGACCATCTTCTCAAGTATGAGATTCCAAATATTTTTATATTTAAATTTAGAACCCAAAAGCAGTCCCAATTGTTTCAAAGGCAGAATCTAAGCCAATGCTTCTGCTTCTGGTGGTTTCCCCAGATTTATTTTTAAAACAGAAATTGTATGATGATGCTAGTTACATGGTGTTCCAAATATGTTAATGGGATACCATATATAGTGATTGAAATTGCCGAGGCAACTTTGTTGCACTTTCCAACATTATAGAGAATAAGAACAAATCACCTAGGTCCGGCGAGGTAGTGCAGCGGCAAATGTTGGTCCGGTGAGGATTGGCTGAAGATGCAGGAGGTGAAGAGGGATTGAGATGTTAGGAGAATAAATTCAATAAGAACGGGGTGTAAACCCCTTGGTTTACACCAGCCAATAAAGACATGCCACATCAGACTTTTACTTAAACTCATTGTAAAATTAATACATCCTAATACACCTAATAACATCTCAATAAACAAATAAACAAAACCTATTTCACATTTCCCTAAAATCTCAATCCCTCTTCACCTCCTGCATCTCTAGCCATTTCTCATCGGACCA	3	3999	chr07	NA	ACGTTTGCTGTCGCACTACCTCATCGAACCTCCGTCTGCCGCCGCACTACCTCGCTGGACCTAGGTGATTTGTTCTTGTTCTCAAAATTTTTTGGGTTTTACTAAAGTCTCAATCCCTCTTCAGGGACGATTTTTTTTTTTTTTTTTTTTTTTTTTTTTTTGGGTTTTGCACTTGTTTCGACTCTAAACTAAAAAGACCATCTTCTCAAGTATGAGATTCCAAATATTTTTATATTTAAATTTAGAACCCAAAAGCAGTCCCAATTGTTTCAAAGGCAGAATCTAAGCCAATGCTTCTGCTTCTGGTGGTTTCCCCAGATTTATTTTTAAAACAGAAATTGTATGATGATGCTAGTTACATGGTGTTCCAAATATGTTAATGGGATACCATATATAGTGATTGAAATTGCCGAGGCAACTTTGTTGCACTTTCCAACATTATAGAGAATAAGAACAAATCACCTAGGTCCGGCGAGGTAGTGCAGCGGCAAATGTTGGTCCGGTGAGGATTGGCTGAAGATGCAGGAGGTGAAGAGGGATTGAGATGTTAGGAGAATAAATTCAATAAGAACGGGGTGTAAACCCCTTGGTTTACACCAGCCAATAAAGACATGCCACATCAGACTTTTACTTAAACTCATTGTAAAATTAATACATCCTAATACACCTAATAACATCTCAATAAACAAATAAACAAAACCTATTTCACATTTCCCTAAAATCTCAATCCCTCTTCACCTCCTGCATCTCTAGCCATTTCTCATCGGACCA	3
2032	chr07	17591000	17596999	9.05	69	ACTTTGGGCTTACATCACCTTTGCTTGATGGGTCTCTCACCAAAAATTTTCTTGGCGCACTAATTCCTA	19	5999	chr07	NA	ACTTTGGGCTTACATCACCTTTGCCTGATGGGTCTCTCACCAAAAATTTTCCTGGCGCACTAATTCCTA	14
2033	chr07	17825000	17828999	9.15	574	none_identified	0	3999	chr07	NA	none_identified	0
2034	chr07	17917000	17921999	77.58	80	ACTTTTGATTTTTCTCTTGTACTTGGTTTCCCCATAGGCTTGAGTCCGAGGACCATGCAAGACCTTGGGTTCTGTCCAAA	52	4999	chr07	NA	AACTTTTGATTTTTCTCTTGTACTTGGTTTCCCCATAGGCTTGAGTCCGAGGACCATGCAAGACCTTGGTTCTGTCCAAA	52
2035	chr07	18133000	18136999	19.375	212	none_identified	0	3999	chr07	NA	none_identified	0
2036	chr07	18554000	18557999	14.65	45	ATTGGGCTTTGATGTTGCCAATGAGAATTGGTGTTGCCAATGAGA	8	3999	chr07	NA	ATTGGGCTTTAATGTTGCCAATGAGAATTGGGCTTTGATTGAA	7
2037	chr07	19267000	19270999	7.725	7	AATTATT	473	3999	chr07	NA	AATTATT	171
2038	chr07	20526000	20529999	21.225	194	none_identified	0	3999	chr07	NA	none_identified	0
2039	chr07	20588000	20594999	29.7143	7	TATTTTA	1328	6999	chr07	NA	TATTTTT	222
2040	chr07	21055000	21060999	51.25	161	AATTCTTGTACTTGGTTTCCCCATAGGCTTGAGTCCGAGGACCATGCAAGACCTTGGTTCTGTCCAAAGCTTATGATATTAATATTTCTTGTACTTGGTTTCCCCATAGAGTCCGAGGACCATGCAAGACCTTGGTTCTGTCCAAAGCTTATGATATTTAT	41	5999	chr07	NA	AACCAGTGGCTCGACGCCGTGCTTGGGGTCCGAGGACCATGCAAGAGGTAGTCGGCTTTCCCCTTGGTTCTGGTCCAAAGCTTATGATATTTATAACTTTTGTACTTGGTTTCCCCATCAGGGCGGGGAGAAGGCTTGAGTCCGAGGACCCCTGGGGCTGT	42
2041	chr07	21135000	21141999	10.7286	7	TATTTAT	1024	6999	chr07	NA	TATTTTT	268
2042	chr07	21649000	21652999	10.425	7	TATTTTA	490	3999	chr07	NA	TATTTTA	134
2043	chr07	22021000	22024999	25.725	54	none_identified	0	3999	chr07	NA	none_identified	0
2044	chr07	22388000	22391999	10.325	94	none_identified	0	3999	chr07	NA	none_identified	0
2045	chr07	22492000	22495999	48.4	158	ACTTGTAGGATTTCTTTTTTACTTGGTTTCCCCATAGGCTTGAGTCCGAGGACCATGCAAGACCTTGGTTCTGTCCAAAACTTGTAAGATTTCTTTTGTACTTGGTTTCCCCATAGGCTTGAGTCCGAGGACCATGCAAGACCTTGGTTCTGTCCAAA	27	3999	chr07	NA	CTTGAGGTTTATGCGCGTTTGTACTTGGTTTCCCCATAGGCTTGAGTCCGAGGACCATGCAAGACCTTGGTTCTGTCCAAAACTTGTAAGATTAATAGTTCTTTTTTACTTGGTTTCATTTTTCGAGCGTAAGCCCATAGGCTTGGGCGGGGGGACCA	26
2046	chr07	22616000	22619999	7.325	7	AATTTAT	426	3999	chr07	NA	ATTTTAT	93
2047	chr07	22629000	22632999	11.125	84	none_identified	0	3999	chr07	NA	none_identified	0
2048	chr07	22649000	22652999	12.25	454	none_identified	0	3999	chr07	NA	none_identified	0
2049	chr07	23586000	23589999	18.125	78	none_identified	0	3999	chr07	NA	none_identified	0
2050	chr07	23669000	23672999	10.05	178	none_identified	0	3999	chr07	NA	none_identified	0
2051	chr07	23930000	23934999	26.94	29	AAGTATTTTGGTACCTTTTTAAGTTTAAA	96	4999	chr07	NA	AGGTATTTTGGTCATTTTTAGGTTTTAAA	11
2052	chr07	24806000	24809999	11.85	7	AATTTTT	503	3999	chr07	NA	AATTTTT	95
2053	chr07	25224000	25230999	13.8143	95	ATTTTTGTATTTTGGTCATTTTAGAGGTTTTAGGGTTATTTTCGTCATTTTAAAGGTTTTAAAAGTATTTTTGACAATTTTAGAGGTTTCAAAGT	80	6999	chr07	NA	TTGGTTGTATTTTTGGTCATTTTAGAGGTTTTGGGGTATTTTTGGTCATTTTAGAGGTTTTAAGGGTATTTTGGTCATTTTAGAGAGGTTTCAGT	74
2054	chr07	25268000	25271999	12.825	7	AATTTTT	577	3999	chr07	NA	AATTTTT	96
2055	chr07	25486000	25489999	24.85	344	AAGTTATTGGGTGGTGTAACATTTTTTAGAGTTACATCAGGTGTAACTTGAACCAAGCCCTATATTTCTTAATTCGATGTGAATTTTGACAAATCTACTGTAGATTACATTATCTTCATATATTTTTCATGCTTACAAAATTTCAAGGTGATCAAAGATTAATAGGCATGTCATCAATCAATTGTCTAAATTCAGGTTTTTGTAGTTTAAAATAACGCATAAAAGATGAGTTTAAAGATCAAATGGTAAATTACACCCGATTGGCATGAAAATTGGCATGCATGTTAAGAACATATAGAACATGTAATCCAACGGTTGGATTTTCAAAATATGAATTCAATAAT	5	3999	chr07	NA	AAGTTATTGGGTGGTGTAACATTTTTTAGAGTTACATCAGGTGTAACTTGAACCAAGCCCTATATTTCTTAATTCGATGTGAATTTTGACAAATCTACCGTTAGATTACATTATCTTCATATATTTTTCATGCTTACAAAATTTCAAGGTGATCAAAGATTAATAGGCATGTCATCAATCAATTGTCTAAATTCAAGTTTTTGTAGTTTAAAAAACGCATAAAAGATGAGTTTAAAGATCAAATGGTAAATTACACCCGATTGGCATGAAAATTGGCATGCATGTTAAGAACATATAGAACATGTAATCCAACGGTTGGATTTTCAAAATATGAATTCAATAAT	4
2056	chr07	25498000	25501999	16.225	7	ATGTTTT	576	3999	chr07	NA	ATTTTTT	106
2057	chr07	25505000	25508999	14.9	76	ACTTGATTTTGATAAGTAGTTGGTTTCCCCATAGGTTTGAGTCCGAGGACCATGCAATACCTTGGTTCTGTCCAAA	9	3999	chr07	NA	ACTTGATTTTGATAAGTAGTTGGTTTCCCCATAGGTTTGAGTCCGAGGACCATGCAATACCTTGGTTCTGTCCAAA	9
2058	chr07	26295000	26299999	47.44	129	ACTTGTGAGGTGACTTGGTTCGTCCTTCCACCCGTAGGTAGAAGGACTTAAATTTTGACCAAGGCACTTGTGAGTGACTTGGTTCGTCCTTCCACCCGTAGGTAGAAGGACTTAAATTTTGACCAAGGC	27	4999	chr07	NA	CCTTCCACCTGTAGGTAGAAGGACTTTTTAAATTTTGTACCAAGGCACTTGTGAGTGACTTGGTTCGTCCTTCCACCCGTAGGTAGAAAGACTTAAATTTTAAATG	27
2059	chr07	26559000	26562999	15.825	7	AATTTTA	492	3999	chr07	NA	AATTTTA	60
2060	chr07	26854000	26858999	42.56	78	ACTTGTGATCTTTTTATGTGCTTGGTTTCCCCATAGGCTTGAGTCCGAGGACCATGCAAGGCCTTGGTTCTGTCCAAA	33	4999	chr07	NA	ACTTGTGATCTTTTTATGTGCTTGGTTTCCCCATAGGCTTGAGTCCGAGGACCATGCAAGGCCTTGGTTCTGTCCAAA	33
2061	chr07	27109000	27113999	7.02	7	AATTTGA	263	4999	chr07	NA	AATTTGA	61
2062	chr07	27283000	27286999	22.65	28	AAGGGGTATTTGGTCATTTTTTAAATTT	88	3999	chr07	NA	AGGGGTATTTTGGTCATTTTTTAGGTTT	45
2063	chr07	28220000	28224999	12.26	143	none_identified	0	4999	chr07	NA	none_identified	0
2064	chr07	28808000	28811999	7.025	76	AAGGGCGGCTGATGTGTATGAAAGACAATGCCTCTGATTAGGACTTATATGTATGATTCGGAGAACGCGCCTTTAG	8	3999	chr07	NA	AAGGGCGGCTGACGTGTGTAAAAGACAATGCCTCTGATTAGGACTTATATGTATGATTCGGAGAACGCGCCTTTAG	8
2065	chr07	28876000	28879999	18	38	none_identified	0	3999	chr07	NA	none_identified	0
2066	chr07	29006000	29013999	24.725	7	AATTTTT	1282	7999	chr07	NA	AATTTTT	291
2067	chr07	29021000	29031999	37.9909	146	ATGATGTTTTTTAATTTTTTGAATTTTTTTGCTATTTTTTTTTGGAATTTTCTTGCCCGGGTCGGGTAGGAACGGAATTCGGGACTAAAATTTTTTTCTCTCTTTCTCGGCCTATCTCATCCCGGTTTGGATAGAATAATGCCGGA	68	10999	chr07	NA	ATGATGTTTTTTAATTTTTTGAATTTTTTTGCTATTTTTTTTGGAATTTTCTTGCCCGGGTCGGGTAGGAACGGAATTCGGGACTAAAATTTTTTTCTCTCTTTCTCGGCCTATCTCATCCCGGTTTGGATAGAAATAATGCCGGA	68
2068	chr07	29041000	29227999	50.7679	155	AAGTTGTTTTTTAATTTTTTGAATTTTTTTGCATTTTTTTCGGAATTTTCTCCCCCGGGTCGAGTGTGAGCGGAAGCGGAATTCGGGTCTAAAATTCTTTTATCTCTTTCTCGGCCTATCTCATCCTTCCCGTTTTGGCTAAAAATAACGCCGGA	1212	186999	chr07	NA	ATGTTGTTTTTTAATTTTTTGAATTTTTTTGCATTTTTTTCGGAATTTTCTCCCCCGGGTCGAGTGTGAGCGGAATTCGGGTCTAAAATTCTTTTATCTCTTTCTCGGCCTATCTCATCCTATCTCATCCCGTTTTGGCTAAAAATAACGCCGGA	1215
2069	chr07	30321000	30328999	9.7625	7	AATTTTA	992	7999	chr07	NA	AATTTTA	167
2070	chr07	30387000	30390999	29.725	29	TAGGTTCCGGGGGTATTTTGGTAATTTTT	49	3999	chr07	NA	TAGGTTTTGGGGGTATTTTGGTCATTTTT	71
2071	chr07	30568000	30822999	52.9765	156	AAGTTGTTTTTTAATTTTTTGAATTTTTTGCAATTTTTGCTATTTTTCGGAATTTTCTCCCCCGGGTCGAGTATGAGCGGAATTCGGGTCTAAAATTCTTTTATCTCTTTCTCGGCCTATCTCATCCTATCCGTTTTGGCTAAAAATAACGCCGGA	1683	254999	chr07	NA	AAGTTGTTTTTTAATTTTTTGAATTTTTTTGCTTTTTTTTTCGGAATTTTCTCCCCCGGGTCGAGTATGAGCGGAATTCGGGTCTAAAATTCTTTTATCTCTTTCTCGGCCTATCTCATCCTATCTCATCCCGTTTTGGCTAAAAATAACGCCGGA	1653
2072	chr07	30825000	30876999	49.9788	157	AAGTTGTTTTTTAATTTTTTGAATTTTTTTGCTTTTTTGCTTTTTTTTTCGGAATTTTCTCCCCCGGGTCGAGTATGAGCGGAATTCGGGTCTAAAATTCTTTTATCTCTTTCTCGGCCTATCTCATCCTATCGTTTTGGCTAAAAATAACGCCGGA	333	51999	chr07	NA	AAGTTGTTTTTTAATTTTTTGAATTTTTTTGCTATTTTTTTTCGGAATTTTCTCCCCCGGGTCGAGTATGAGCGGAATTCGGGTCTAAAATTCTTTTATCTCTTTCTCGGCCTATCTCATCCTATCTCATCCCGTTTTGGCTAAAAATAACGCCGGA	333
2073	chr07	30884000	30952999	54.3841	157	AAGTTGTTTTTTAATTTTTTGAATTTTTTTGCTATTTTTTCGGAATTTTCTCCCCCGGGTCGAGTATGAGCGGAATTTGAGCGGAATTCGGGTCTAAAATTCTTTTATCTCTTTCTCGGCCTATCTCATCCCCGTTTTGGCTAAAAATAACGCCGGA	446	68999	chr07	NA	AAGTTGTTTTTTAATTTTTTGAATTTTTTTGCTATTTTTTTTCGGAATTTTCTCCCCCGGGTCGAGTATGAGCGGAATTCGGGTCTAAAATTCTTTTATCTCTTTCTCGGCCTATCTCATCCTATCTCATCCCGTTTTGGCTAAAAATAACGCCGGA	448
2074	chr07	31033000	31036999	16.1	165	AATTGTGTTTAATTTTAAATGTATTCATACGTATGCATGGGTTACATGCTTAATTATGATAAAAATTATGTAAAAATTTAAATGTGTGAATAAGTATGCATGTGTTACATGCTTTTTTTTTTAAAAAAAAATAATTTGACTAATTATTTATATTTTTATGATAAA	6	3999	chr07	NA	AAACTTTTTTTCTTATAAATAATTTGACTAATTATTTATATTTTTATGATAAAAATTGTGTTTAATTTTAAATGTATTTATACGTATGCATGTGTTACATGCTTTTTTTTTTACTATGAATTTAATAATTTGACTAATTATTTATACTTTTATAATAAAAATTT	4
2075	chr07	31292000	31295999	9.7	143	none_identified	0	3999	chr07	NA	none_identified	0
2076	chr07	31879000	31883999	17.66	482	none_identified	0	4999	chr07	NA	none_identified	0
2077	chr07	32008000	32011999	27.275	396	TATGTGGCAGGTTGTTACAGGTTGTTAATGAGTTTTGATTTTGTTTATAATTTTTTCAAGTTAATTGGTTATGTGGTGGTTGATGGTGGCTGGGTTTATAGTGGTGGCTGGGTTGATGGAAATAGGTTTTTACATGCAAAACCAAACACTGAAAATAATTTTACGGCATATTTTCCATAAAGCAGACAAACAACTAAAAATATTTTCCTTTTCGTAAAACATTTTCACTTGAAAATATTTTACACTTGGAAAATATTTTACATATTGCCAAACGCAGCCTTAGTGGAAAAGAACTTTATCTCCTACTAAGTTAAATATGAGAAGTTAAGAGATAGTTTTTCTTTGACCATTTTTTTAAGAGAAATGTTATGTTCACAATATTTTCACAACAAATTC	4	3999	chr07	NA	TTATGTGACAGGTTGTTACAGGTTGTTAATGAGTTTTGATTTTGTTTATAATTTTTTCAAGTTAATTGGTTATGTGGTGGTTGATGGTGGCTGGGTTTATAGTGGTGGCTGGGTTGATGGAAATAGGTTTTTACATGCAAAACCAAACACTGAAAATAATTTTACGGCATATTTTCCATAAAGCAGACAAACAACTAAAAATATTTTCCTTTTCGTAAAACATTTTCACTTGAAAATATTTTACACTTGGAAAATATTTTACATATTGCCAAACGCAGCCTTAGTGGAAAAGAACTTTATCTCCTACTAAGTTAAATATGAGAAGTTAAGAGATAGTTTTTCTTTGACCATTTTTTTAAGAGAAATGTTATGTTCACAATATTTTCACAACAAATT	4
2078	chr07	32190000	32193999	18.625	660	none_identified	0	3999	chr07	NA	none_identified	0
2079	chr07	32395000	32398999	8.25	7	AATTTTT	377	3999	chr07	NA	AATTTTT	95
2080	chr07	32630000	32634999	17.32	144	AAGATTTATTGTGAAAGTATTGTGAAAATATTGTGATAAAAATTGATACTGATTTTAATTTTAACGTGCTATTAAAATTATTTTTTTCTCTTTCTAAAAAAATTATTTTTTTCTCACCAATATTAGCTTAATAACCTACCACTT	6	4999	chr07	NA	AAGATTTATTGTGAAAGTATTGTGAATATATTGTGATAAAAATTGATACTGATTTTAATTTTAACGTGCTATTAAAATTATTTTTTTCTCTTTCTAAAAAATTATTTTTTCTCACCAATATTAGCTAATAATAACCTACCACTT	6
2081	chr07	33461000	33464999	8.675	7	TATGATC	291	3999	chr07	NA	TATGATC	15
2082	chr07	33988000	33991999	8.7	7	AATTTTA	535	3999	chr07	NA	AATTTTA	97
2083	chr07	34020000	34025999	19.6333	495	none_identified	0	5999	chr07	NA	none_identified	0
2084	chr07	34058000	34061999	8.825	7	AATTTTA	514	3999	chr07	NA	AATTTTA	136
2085	chr07	34477000	34481999	11.7	80	CCTTGGTTCTGTCCTTAGTTTTCTCATCCTCTTAAAGTAGTTGGTTTCCCCATAGGTTTGAGTCCGAGGACCATGCAATA	4	4999	chr07	NA	CCTTGGTTCTGTTCAAAACTTAGTTTTCTCATCCAAGTAGTTGGTTTCCCCATAGGTTTGAGTCCGAGGACCATGCAATA	4
2086	chr07	34865000	34873999	39.8222	72	CCTGTGGTCCGAGGGGCCATCCAGGACTTAGGTTCTGTTTAAGCACTTTAGAAGTAGTTAATTTCCCCTAAG	117	8999	chr07	NA	CCTGTGGTCCGAGGGGCCATCCAGGACTTAGGTTCTGTTTAAGCACTTTAGAAGTAGTTAATTTCCCCTAAG	117
2087	chr07	34880000	34888999	33.9889	72	AAGCCTGTGGTCCGAGGGGCCATCCAGGACTTAGGTTCTATTTAAGCACTTTAGAAGTAGTTAATTTCCCCT	104	8999	chr07	NA	AAGCCTGTGGTCCGAGGGGCCATCCAGGACTTAGGTTCTGTTTAAGCACTTTAGAAGTAGTTAATTTCCCCT	104
2088	chr07	35129000	35133999	6.8	7	AATTTTA	671	4999	chr07	NA	AATTTTA	109
2089	chr07	35331000	35334999	8.9	7	AATTTTA	358	3999	chr07	NA	AATTTTA	60
2090	chr07	35573000	35577999	23.66	345	AAGTTATTGGGTGGTGTAACATTTTTTAGAGTTACATCAGGTGTAACTTGAACCCAACCCTATATTTCTTAATTCGATGTGAATTTTGACAAATCTACTGTCAGATTACATTATCTTCATATATTTTTCATGCTTACAAAATTTCAAGGTGATCAAAGATTAATAGTCATGTCACAATCAATTGTCTAGATTCAAGCTTTTAGTAGTTTAAAATAATGCATAAAAGATGAGTTTATAGATCAAATGGTAAATTACATCCGATTGGCATGAAAATTGGCATGCATGTTAAGAACATATAGAACATGTAATCCAACGGTTGGATTTTCAAAATATGAATTCAATAAT	6	4999	chr07	NA	AAGTTATTGGGTGGTGTAACATTTTTTAGAGTTACATCAGGTGTAACTTGAACCCAACCCTATATTTCTTAATTCGATGTGAATTTTGACAAATCTACTGTCAGATTACATTATCTTCATATATTTTTCATGCTTACAAAATTTCAAGGTGATCAAAGATTAATAGTCATGTCATCAATCAATTGTCTAGATTCAAGTTTTAGTAGTTTAAAATAATGCATAAAAGATGAGTTTATAGATCAAATGGTAAATTACATCCGATTGGCATGAAAATTGGCATGCATGTTAAGAACATATAGAACATGTAATCCAACGGTTGGATTTTCAAAATATGAATTCAATAAT	5
2091	chr07	36122000	36125999	15.7	127	ATGTGGGTTGATATCTGTTTTTTGTTTGGTTTCTGATGATGGTGGTGAGATGTTGGAGCTGATGGTGCCTGTGGGTTGGTCGGAAAGAGGGATGATCGGATTTTTCTTTGGTTTCTGATGATTTTTC	4	3999	chr07	NA	ATGTGGGTTGATATCTGTTTTTTGTTTGGTTTCTGATGATGGTGGTGACGGTGGCTGGGTGGTGATGGTGGCTGTGAGTTTGTGAGAAAGAGGGATGATCGGATTTTTTGGTTTCTGATGATTTTTC	4
2092	chr07	37367000	37370999	10.675	7	AATTTTT	482	3999	chr07	NA	AATTTTT	124
2093	chr07	37508000	37511999	6.4	7	TAGATCT	276	3999	chr07	NA	TAGATTT	23
2094	chr07	37610000	37613999	9.75	469	none_identified	0	3999	chr07	NA	none_identified	0
2095	chr07	37955000	37960999	22.35	56	TCGTCGGGGTCGTCAGCTTCGTCAGGGTCGTCAGCTTCGCCCTTTCGCCTACTCCC	18	5999	chr07	NA	TCGTCGGGGTCGTCAGCCTCGTCAGGGTCGTCAGCTTCGCCTACTCCCTC	14
2096	chr07	37976000	37981999	21.6167	529	none_identified	0	5999	chr07	NA	none_identified	0
2097	chr07	38077000	38080999	7.8	7	AATTTTA	615	3999	chr07	NA	AATTTTA	80
2098	chr07	38309000	38330999	54.5409	282	CAGTGGTCAGTGGCTAGAGGTAAGGTTTCTGTCCAGTGGCCAGTGCCACTGGACACGTTATACGTGACACGTGTTATTTCCCATTTTCTCCTACTTTAAAATAGTTGCTCCCCATTTTATTAGTCTCTCTCAGTCTGTGGTCAGTGGGTAGTGATTATTTCAAAATAAAAAGGAAGCCACTGGACACGTTATACGTGACACGTGTTATCTCCCATTTTCTCCTACTTTAAAATAGTTGCTCCCCATTTTATTAGTCTCTCTCAATCTCTCCTCCTTATTTTA	160	21999	chr07	NA	CATTTCAAAATAAAAAGGTAAGGTTTCTGTCCAGTGGCCAGTGCCACTGGACACGTTATACGTGACACGTGTTATTTCCCATTTTCTCCTAACTTCAAAATAGTTGCTCCCCATTTTATTAGTCTCTCTCAGTCTGGCCACTGGACACGTTATACGTGACACGTGTTATCTCCCATTTTTCTCCTACTTTAAAATAGTTGCTCCCCATTTTATTAGTCTCTCTCAATCTCTCCTCCCATTTTA	74
2099	chr07	38332000	38350999	49.6421	93	TAGTTGCTCCCCATTTTATTAGTCTCTCTCCCACTGGCCACTGGACACGTTATACGTGACACGTGTTATCTCCCATTTTCTCCTACTTTAAAA	116	18999	chr07	NA	TAGTTGCTCCCCATTTTATTAGTCTCTCTCAGTCTGGCCACTGGACACGTTATACGTGACACGTGTTATCTCCCATTTTCTCCTACTTTAAAA	113
2100	chr07	38427000	38430999	18.825	82	TCTGGTCTGAGGACCGAGGCATGATTGAGTTTCAGTTTAACACTTGAAAGATGCCATTGAGTGTTAACTTCCCTCCTCATCA	7	3999	chr07	NA	TCTGGTCTGAGGACCGAGGCATGATTGAGTTTGAGTTTAAACACTTGTAAAATTGCCATTGAGTGTTAACTTCCCTCATGAT	7
2101	chr07	38830000	38833999	14.85	221	none_identified	0	3999	chr07	NA	none_identified	0
2102	chr07	39236000	39241999	78.9	161	AAGCTTTTGAGTTTTGTTCTTGTACTTGGTTTCCCCATAGGTTTGAGTCCGAGGACCATGCAAGACCTTGGTTCTGTCCAAAGCTTTTGATTTTTGTCTCTTGTACTTGGTTTCCCCATAGGTTTGAGTCCGAGGACCATGCAAGACCTTGGTTCTGTCCA	62	5999	chr07	NA	ATCTAAGAGCAGGCTTGAGAATCCGAGGACCATGCAAGACCTTGGTTCTCCCATGGGTTCGAGTCCAAAGCCTTTTGAGTTTTGTCTCTTGTACTTGGTTTCCCCATAGGGGCGGGGAGAGCCGACTGGAGGCCA	62
2103	chr07	39752000	39755999	15.625	7	TTGTTTT	485	3999	chr07	NA	TTGTTTT	145
2104	chr07	39758000	39762999	22.68	345	AAGTTATTGGATGGTGTAACATTTTTTAGAGTTACATCAGGTGTTAACTTGAACCCAGCCCTATATTTCTTAATTCGATGTGAATTTTGACAAATCTACCGTTAGATTACATTATCTTCATATATTTTTTATGCTTACAAAATTTCAAGGTGATCAAAGATTAATAGGCATGTCATCAATCAATTGTCTAAATTCAAGTTTTTGTAGTTTAAAATAACGCATAAAAGATGAGTTTAAAGATAAATGGTAAACTACATCCAATTGGCATGAAAATTGGCATGCATGTTAAGAACATATAGAAAATGTAATCCAACGGTTAGATTTTCAAAATATGAATTGAATAAT	6	4999	chr07	NA	AAGTTATTGGGTGGTGTAACATTTTTTAGAGTTACATCAGGTGTAACTTGAACCCAGCCCTATATTTCTTAATTCGATGTGAATTTTGACAAATCTACCGTTAGATTACATTATCTTCATATATTTTTTATGCTTACAAAATTTCAAGGTGATCAAAGATTAATAGGCATGTCATCAATCAATTGTCTAAATTCAAGTTTTTGTAGTTTAAAATAACGCATAAAAGATGAGTTTAAAGATCAAATGGTAAACTACATCCAATTGGCATGAAAATTGGCATGCATGTTAAGAACATATAGAAAATGTAATCCAACGGTTAGATTTTCAAAATATGAATTGAATAAT	6
2105	chr07	39909000	39912999	15.775	7	TATTTAT	483	3999	chr07	NA	TATTTAT	106
2106	chr07	40225000	40228999	9	191	none_identified	0	3999	chr07	NA	none_identified	0
2107	chr07	40357000	40360999	13.15	165	TATTTATTTTTTTTTTTGTAGCGGTGTGTACTTCACGAGTATAAATGCTTGTGGGGTGTTGGGGGCAAAGGTCAAGTCTCTAAGAGAAAGTTTCATACATATACATTTAGCTTATGCTAGAATAGAAATTTTATCTTGTATAAAATAAATATATATATATATATA	3	3999	chr07	NA	AATTTTTTTTTTTTTTGTGGTGCACTTCACGAGTATAAATGCTTGTGGGGTGTTGGGGGCAAAGGTCTGGATTTAAGTCTCTAAGAGAAAGTTTCATACATATACATTTAGCTTATGCTAGAATAGAAATTTTATCTTGTATAAAATATATATATATATATATAT	2
2108	chr07	40966000	40970999	50.88	345	AAGTTATTGGTTGGTGTAACATTTTTTAGAGTTACATCAAGTGTAACTTGAACCCAACCCTATATTTCTTAATTCGATGTGAATTTTGACAAATCTACCGTTAGATTACATTATCTTCATATATTTTTCATGCTTACAAAATTTCAAGGTGATCAAAATTAATAGTCATGTCATCAATCAATTATTTATTTGTAGTTTAATTGTAGTTTAAAATAACGCATAAAAGATGAGTTTAAAGATCAAATGGTAAATTACATCCGATTGGCATGAAAATTGGCATGCATGTTAAGAACATATAGAAAATGTGATCCAACGGTTGGATTTTCAAAATATGAATTCAACAAT	14	4999	chr07	NA	AAGTTATTGGTTGGTGTAACATTTTTTAGAGTTACATCAAGTGTAACTTGAACCCAACCCTATATTTCTTAATTCGATGTGAATTTTGACAAATCTACCGTTAGATTACATTATCTTCATATATTTTTCATGCTTACAAAATTTCAAGGTGATCAAAGATTAATAGTCATGTCATCAATCAATTATTTAAATTCAAGTTTTTGTAGTTTAAAATAACGCATAAAAGATGAGTTTAAAGATCAAATGGTAAATTACATCCGATTGGCATGAAAATTGGCATGCATGTTAAGAACATATAGAAAATGTGATCCAACGGTTGGATTTTCAAAATATGAATTCAACAAT	14
2109	chr07	41818000	41905999	81.0011	213	AAGGTTTGACAGCCCTTACTTTCTTGAGTCTCAAAGATTGTAAGAATCTTGTGTGCCTTCCTAGCACCATTTGTTCTTTGAAATTGCTGGAATATCTTGATCTTTCTGGGTGCTCAAATTGTGGCAACTTGCCAGAGAACCTAGTAGGGAATGTCAAAGGTCTCAAACAACTTTATTTTGGAACAGCTATAAAAGAGCTGCCATCATCAATTG	418	87999	chr07	NA	AAGGTTTGACAGCCCTTACTTTCTTGAGTCTCAAAGATTGTAAGAATCTTGTGTGCCTTCCTAGCACCATTTGTTCTTTGAAATTGCTGGAATATCTTGATCTTTCTGGGTGCTCAAATTGTGGCAACTTGCCAGAGAACCTAGGGAATGTCAAAGGTCTCAAACAACTTTATTTGCGTGGAACAGCTATAAAAGAGCTGCCATCATCAATTG	418
2110	chr07	41917000	41920999	16.15	7	AATTTTA	176	3999	chr07	NA	AATTTTA	62
2111	chr07	42121000	42124999	65	426	AATTGGAGGCTTGATTGGCCTGACTTCATTGACTCTTAGGAGTTGCCAAAATCTTGTGTGTCTTCCTAGCACCATTTGTAGTTTGAAATCGCTTGAATCTCTAGATCTTTCTGGATGCTCAAATTTTGACAACTTGCCTGAGAATCTAGGAAATGTCAAAGGTTTAAAAAGGCTAGATTTGAGTGGAACAGCTATAAAAGAGTTGCCTTCATCAATTGAACGCCTTCCAAGCCTTACTTCATTGGATATACATGGTTGCCAAAATCTTGTGTGTCTTCCTAACACCACTTGTGGTTTTAAGTTCCGTGGTGCTCTTGATCTTTCAACATGCTCAAGATTTAAAAACTTGCCAGAGAACCCATGGATAATCGAAGATCTAGAGATGCTTGATTTGAGTAAAACAACTATAGAAGAGATTCCTTCATC	7	3999	chr07	NA	AATTGGAGGCTTGATTGGCCTGACTTCATTGACTCTTAGGAGTTGCCAAAATCTTGTGTGTCTTCCTAGCACCATTTGTAGTTTGAAATCGCTTGAATCTCTAGATCTTTCTGGATGCTCAAATTTTGACAACTTGCCTGAGAATCTAGGAAATGTCAAAGGTTTAAAAAGGCTAGATTTGAGTGGAACAGCTATAAAAGAGTTGCCTTCATCAATTGAACGCCTTCCAAGCCTTACTTCATTGGATATACATGGTTGCCAAAATCTTGTGTGTCTTCCTAACACCACTTGTGGTTTTAAGTTCCGTGGTGCTCTTGATCTTTCAACATGCTCAAGATTTAAAAACTTGCCAGAGAACCCATGGATAATCGAAGATCTAGAGATGCTTGATTTGAGTAAAACAACTATAGAAGAGATTCCTTCATC	8
2112	chr07	42181000	42186999	18.7833	360	none_identified	0	5999	chr07	NA	none_identified	0
2113	chr07	42283000	42286999	26.725	29	CCGGGGTATTTTGGTAATTTTTAAAATTT	88	3999	chr07	NA	CGGGGGTATTTTGGTCATTTTTTGGTTTT	45
2114	chr07	42386000	42389999	7.1	7	TATTATA	493	3999	chr07	NA	TATTATA	114
2115	chr07	42437000	42440999	16.2	7	AATTTTA	357	3999	chr07	NA	AATTTTA	90
2116	chr07	42613000	42616999	7.7	33	TCGTCGGTCGCGATCCGCGATCGACGATCGCGA	17	3999	chr07	NA	ACGATCGGCGATCGTGGATCGTGCGAACGAGCG	23
2117	chr07	43631000	43636999	21.0667	556	none_identified	0	5999	chr07	NA	none_identified	0
2118	chr07	43759000	43762999	6.5	7	AATTTAT	435	3999	chr07	NA	AATTTAT	92
2119	chr07	44513000	44516999	12.6	7	TATTTTA	646	3999	chr07	NA	TATTTTA	126
2120	chr07	45099000	45102999	19.2	308	none_identified	0	3999	chr07	NA	none_identified	0
2121	chr07	45153000	45156999	11.75	82	none_identified	0	3999	chr07	NA	none_identified	0
2122	chr07	45213000	45216999	10.3	7	TATTTTA	545	3999	chr07	NA	TATTTTA	92
2123	chr07	45365000	45373999	31.4222	345	AAGTTATTGGTTGGTGTAACATTTTTTAGAGTTACATCAAGTGTAACTTGAACCCAACCCTATATTTCTTAATTCAATGTGAATTTTGACAAATCTACCGTTAGATTACATTATCTTCATATATTTTTCATGCTTACAAAATTTCAAGGTGATCAAAGATTAATAGTCATGTCATCAATCAATTGTTTAAATTCAAGTTTTTGTAATTTAAAATAACGCATAAAAGATGAGTTTAAAGATCAAATGGTAAATTACATCCGATTGGCATGAAAATTGGCATGCATGTTAAGAACATATAGAAAATGTGATCCAACGGTTGGATTTTCAAAATATGAATTCAACAAT	22	8999	chr07	NA	AAGTTATTGGTTGGTGTAACATTTTTTAGAGTTACATCAAGTGTAACTTGAACCCAACCCTATATTTCTTAATTCAATGTGAATTTTGACAAATCTACCGTTAGATTACATTATCTTCATATATTTTTCATGCTTACAAAATTTCAAGGTGATCAAAGATTAATAGTCATGTCATCAATCAATTGTTTAAATTCAAGTTTTTGTAATTTAAAATAACGCATAAAAGATGAGTTTAAAGATCAAATGGTAAATTACATCCGATTGGCATGAAAATTGGCATGCATGTTAAGAACATATAGAAAATGTGATCCAACGGTTGGATTTTCAAAATATGAATTCAACAAT	21
2124	chr07	45409000	45412999	8.775	153	none_identified	0	3999	chr07	NA	none_identified	0
2125	chr07	45457000	45460999	20.9	57	TAGGTTTCGGGGGTATTTTGGTCATTTTTTAGGTTTCGGGTATTTTGGTCATTTTTT	49	3999	chr07	NA	GGTTTCGGGGGTATTTTGGTCATTTTTTTAGGTTTCGGGGGTAATTTGGTCATTTGA	47
2126	chr07	45595000	45598999	10.375	7	ATTTTTT	298	3999	chr07	NA	ATTTTTT	106
2127	chr07	45612000	45616999	7.72	7	TATTTAA	641	4999	chr07	NA	TATTTAA	102
2128	chr07	45703000	45706999	19.975	7	TTGTGTG	436	3999	chr07	NA	TTGTGTG	174
2129	chr07	45739000	45742999	27.725	345	AAGTTATTGGGTGGTGTAACATTTTTTAGAGTTACGTCAGGTGTAACTTGAACCCAACCCTATATTTCTTAATTCGATGTGAATTTTGACAAATCTACCATTAGATTACATTATCTTCATATATTTTTCATGCTTACAAAATTTCAAGGTGATCAAAGATTAATAGTCATGTCATCAATCAATTGTCTAAATTCAAGTTTTAGTAGTTTAAAATAATTCATAAAAGATGAGTTTATAGATCAAATGGTAAATTACATCCGATTGGCATGAAAATTGGCATGCATGTTAAGACCATATAGAACATGTAATCCAACGGTTGGATTTTCAAAATATGAATTCAATAAT	8	3999	chr07	NA	AAGTTATTGGGTGGTGTAACATTTTTTAGAGTTACGTCAGGTGTAACTTGAACCCAACCCTATATTTCTTAATTCGATGTGAATTTTGACAAATCTACCATTAGATTACATTATCTTCATATATTTTTCATGCTTACAAAATTTCAAGGTGATCAAAGATTAATAGTCATGTCATCAATCAATTGTTTAAATTCAAGTTTTAGTAGTTTAAAATAATGCATAAAAGATGAGTTTATAGATCAAATGGTAAATTACATCCGATTGGCATGAAAATTGGCATGCATGTTAAGACCATATAGAACATGTAATCCAACGGTTGGATTTTCAAAATATGAATTCAATAAT	7
2130	chr07	45751000	45754999	8.4	7	AATTTAT	419	3999	chr07	NA	AATTTAT	71
2131	chr07	46127000	46130999	24.05	7	TTTTTTT	470	3999	chr07	NA	TTTTTTT	112
2132	chr07	46213000	46216999	15.85	339	AATGTTTTGAATTCCGTTTCAGATGCCGTGCTGAATTGGCTACTAGAATGGAATATTTTGATACTAATGTGTACCGGTGTATTGTTATGGGGTTACGTACTGAATATATATATATAGTGAATAATATAAAATTTTAATTAAAAAAATAAGTACTAATTTGAATTAATGAATTTAATATGGACTTTTATTAAATTCCAAATAAAATTATAAGCTTTGTTTTGAAAAAAAAAAAAAAGCCCTTAATTCTAGTTTTTTTTTTTCCGTGGTAAATAAACAATATGTACTAAGCCTAATATGCTAGATTTTTTTTTTTTAAAAAAAAACATTGGAATTAATCCC	3	3999	chr07	NA	AATGTTTTGAATTCCGTTTCGGATGCCGCGCTGAATTGGCTACTAGAATGGAATATTTTGATACTAATGTGTACCGGTGTATTGTTATGGGGTTACGTACTGACTATATATATATATTGAATAATATAAAATTTTAATTAAAAAAATAAGTACTAATTTGAATTAATGAATTTAATATGGACTTTTATTTAATTCCAAATAAAATTATAAGCTTTGTTTTGAAAAAAAAAAAATTGGCCTTAATTCTTTTTTTAGTTTTTTTTTGGTAAATAAACCATATTGTAGAGATATTTGCAGAGATGATCTCCATTAAAGATGTATTACTTATTTGGCTTTTTT	3
2133	chr07	47456000	47459999	10.325	7	AATTTAT	394	3999	chr07	NA	AATTTAT	84
2134	chr07	47491000	47494999	12.325	153	none_identified	0	3999	chr07	NA	none_identified	0
2135	chr07	47929000	47939999	96.2909	7	TAGGGTT	1537	10999	chr07	NA	TAGGGTT	1532
2136	chr07	19636000	19639237	27.7222	124	none_identified	0	3237	chr07	NA	none_identified	0
2137	chr07	19639237	19644999	27.7222	813	CATGGGAGAGTGGAATTCAAACAATTTGTTAGGAGTAAAATGTGGGAGTGAAATTCAAACATGTTAAGGTTTTCTTTTTCTTTTTCTTTTTCTTTTTTGAATTTGAATTTGAATTTGAAAAAAAAAGGGTCGGCCAGATTTTTTTTTTTATTTTTTATTTTTTGTTTTTTACAAAATGTAGGATTTTTTTTACTTAGGATTTTTTTTTTCAAAATAGAAACGTGGTAGATAATTTTTTTGATACAACGTGGCTTTTTTCATTAGGTTTTTTGTTTTCAATTTTTATCAATTTAAGATTTTAAACCATTTCTAATGATTTAGAGATAAAGATAAGTTTATTAAATTAAGGATATTTCATTAGGTTTTTTTTTTTTTTACTGAACGTGAGGTTTTTTCTAAGAATAAAATATTATAAATTTTACTATTTAGTTGTTTTTTTTTTTTTTGTTTTACTCAATGTGAGGTTTTTTTTAAGAATATAATATTAGAAACATGTGTTAGAATAAGTGGGTTAGTAGAAGTGTTCCTATTTTGTAGGTAATGTTTTGTCAAATTTATCTAAAATTTAGGAATTTTTAAATTGATAATTTTACATGTCTAACCCTACTATTTTATATGTCCATTCCAATGACTCCTCAATGCAATCCAAAAAGTTTGTGCATACATGAACCTAAGAGAGATAAAAGAATTAGGGTTAAACCAAGTATTTAAAAAAAAAAAACTATAATTAACAAACCAACATTAGTGTGCATGTTATTAAAGAGAAGTTGAAATTTTTAAATTTGATAGTAAAGCAGTTTCTTAGGAGTAAAA	0	5762	chr07	NA	CATGGGAGAGTGGAATTCAAACAATTTGTTAGGAGTAAAATGTGGGAGTGAAATTCAAACATGTTAAGGTTTTCTTTTTCTTTTTCTTTTTCTTTTTTGAATTTGAATTTGAATTTGAAAAAAAAAGGGTCGGCCAGATTTTTTTTTTTATTTTTTATTTTTTGTTTTTTACAAAATGTAGGATTTTTTTTACTTAGGATTTTTTTTTTCAAAATAGAAACGTGGTAGATAATTTTTTTGATACAACGTGGCTTTTTTCATTAGGTTTTTTGTTTTCAATTTTTATCAATTTAAGATTTTAAACCATTTCTAATGATTTAGAGATAAAGATAAGTTTATTAAATTAAGGATATTTCATTAGGTTTTTTTTTTTTTTTTTACTGAACGTGAGGTTTTTTCTAAGAATAAAATATTATAAATTTTACTATTTAGTTGTTTTTTTTTTTTTTTTTACTCAATGTGAGGTTTTTTTTAAGAATATAATATTAGAAACATGTGTTAGAATAAGTGGGTTAGTAGAAGTGTTCCTATTTTGTAGGTAATGTTTTGTCAAATTTATCTAAAATTTAGGAATTTTTAAATTGATAATTTTACATGTCTAACCCTACTATTTTATATGTCCATTCCAATGACTCCTCAATGCAATCCAAAAAGTTTGTGCATACATGAACCTAAGAGAGATAAAAGAATTAGGGTTAAACCAAGTATTTAAAAAAAAAAACTATAATTAACAAACCAACATTAGTGTGCATGTTATTAAAGAGAAGTTGAAATTTTTAAATTTGATAGTAAAGCAGTTTCTTAGGAGTAAAA	6
2138	chr07	29371939	29375159	70.6015	155	AAGTTGTTTTTTAATTTTTTGAATTTTTTTGCATTTTTTTCGGAATTTTCTCCCCCGGGTCGAGTATGAGCGGAATTCGGGTCTAAAATTCTTTTATCTCTTTCTCGGCCTATCTCATCCTATCTCATCCCGTTTTGGCTAAAAATAACGCCGGA	21	3220	chr07	NA	AAGTTGTTTTTTAATTTTTTGAATTTTTTTGCTTTTTTTTCGGAATTTTCTCCCCCGGGTCGAGTATGAGCGGAATTCGGGTCTAAAATTCTTTTATCTCTTTCTCGGCCTATCTCATCCTATCTCATCCCGTTTTGGCTAAAAATAACGCCGGA	21
2139	chr07	29630706	29633824	70.6015	158	AAGTTGTTGTTTTTTAATTTTTTGAATTTTTTGCTATTTTTTTTGGAATTTTCTCCCCCGGGTCGAGTATGAGCGGAATTCGGGTCTAAAATTCTTTTATCTCTTTCTCGGCCTATCTCATCCTATCTCATCCCATTTTGGCTAGAAATAACACCGGA	20	3118	chr07	NA	AAGTTGTTTTTTAATTTTTTGAATTTTTTTGCTATTTTTTTTTTGGAATTTTCTCCCCCGGGTCGAGTATGAGCGGAATTCGGGTCTAAAATTCTTTTATCTCTTTCTCGGCCTATCTCATCCTATCTCATCCCATTTTGGCTAGAAATAACACCGGA	20
2140	chr07	29640870	29644144	70.6015	158	AAGTTGTTTTTTAATTTTTTGAATTTTATTGCTATTTTTTTTTGGAATTTTCTCCCCCGGGTCGAGTATGAGCGGAATTCGGGTCTAAAATTCTTTTATCTCCTTTCTCGGCCTATCTCATCCTATCTCATCCCATTTTGGCTAGAAATAACACCGGA	21	3274	chr07	NA	AAGTTGTTTTTTAAATTTTTTGAATTTTATTGCTATTTTTTTTTGGAATTTTCTCCCCCGGGTCGAGTATGAGCGGAATTCGGGTCTAAAATTCTTTTATCTCTTTCTCGGCCTATCTCATCCTATCTCATCCCATTTTGGCTAGAAATAACACCGGA	21
2141	chr07	29877997	29881114	70.6015	468	none_identified	0	3117	chr07	NA	none_identified	0
2142	chr07	29909681	29912957	70.6015	158	AAGTTGTTTTTTAATTTTTTGAATTTTTTTGCTATTTTTTTTCGGAATTTTCTCCCCCGGGTCGAGTATGAGCGGAATTCGGGTCTAAAATTCTTTTATCTCTTTTCTCGGCCTATCTCATCCTATCTCATCCCATTTTGGCTAGAAATAACACCGGA	21	3276	chr07	NA	AAGTTGTTTTTTAATTTTTTGAATTTTTTTGCTATTTTTTTTTTGGAATTTTCTCCCCCGGGTCGAGTATGAGCGGAATTCGGGTCTAAAATTCTTTTATCTCTTTCTCGGCCTATCTCATCCTATCTCATCCCATTTTGGCTAGAAATAACACCGGA	21
2143	chr07	30100439	30104164	70.6015	155	ATGTTTTTTAATTTTTTGAATTTTTTTGCATTTTTTTTTCGGAATTTTCTCCCCCGGGTCGAGTATGAGCGGAATTCGGGTCTAAAATTCTTTTATCTCTTTCTCGGCCTATCTCATCCTATCTCATCCCGTTTTGGCTAAAAATAACGCCGGAA	24	3725	chr07	NA	TGTTTTTTAATTTTTTGAATTTTTTTGCATTTTTTTCGGAATTTTCTCCCCCGGGTCGAGTATGAGCGGAATTCGGGTCTAAAATTCTTTTATCTCTTTCTCGGCCTATCTCATCCTATCTCATCCCGTTTTGGCTAAAAATAACGCCGGAAAGT	24
2144	chr07	30110912	30114637	70.6015	155	AAGTTGTTTTTTAATTTTTTGAATTTTTTTGCATTTTTTTCGGAATTTTCTCCCCCGGGTCGAGTATGAGCGGAATTCGGGTCTAAAATTCTTTTATCTCTTTCTCGGCCTATCTCATCCTATCTCATCCCGTTTTGGCTAAAAATAACGCCGGA	24	3725	chr07	NA	AAGTTGTTTTTTAATTTTTTGAATTTTTTTGCATTTTTTTCGGAATTTTCTCCCCCGGGTCGAGTATGAGCGGAATTCGGGTCTAAAATTCTTTTATCTCTTTCTCGGCCTATCTCATCCTATCTCATCCCGTTTTGGCTAAAAATAACGCCGGA	24
2145	chr07	30127642	30132617	70.6015	155	AAGTTGTTTTTTAATTTTTTGAATTTTTTTGCATTTTTTTTCGGAATTTTCTCCCCCGGGTCGAGTATGAGCGGAATTCGGGTCTAAAATTCTTTTATCTCTTTCTCGGCCTATCTCATCCTATCTATCCCGTTTTGGCTAAAAATAACGCCGGA	32	4975	chr07	NA	AAGTTGTTTTTTAATTTTTTGAATTTTTTTGCATTTTTTTCGGAATTTTCTCCCCCGGGTCGAGTATGAGCGGAATTCGGGTCTAAAATTCTTTTATCTCTTTCTCGGCCTATCTCATCCTATCTCATCCCGTTTTGGCTAAAAATAACGCCGGA	32
2146	chr07	30205623	30209862	70.6015	750	AAGTTGTTCTCTAATTTTTTGAATTTTTTGGTTATTTTTTTTGGAATTTTCTCCCCTGGGTCGAGTATGAGCGGAATTCGGGTCTAAAATTCTTTTATCTCTTTCTTGGCCTATCTCATCCCCGTTTTGGCTAAAAATAATGCCAGAAAGTTGTTTTCTAATTTTTTGAATTTTTTTGCTATTTTTTTTCGGAATTTTCTCGCCCAGGTCGAGTATGAGCGGAATTCGGGTCTAAAATTCTTTTCTCTCTTTCTCGGCCTGTCTCATCCCCGATTTGGCTAAAAATAATGCCAAAAAGTTATTCTCTAATTTTTTGAGTTTGTTTGCAATATTTTTTTTCGGAATTTTCTCGCCCAGGTCGAGTATGAGCGGAATTCGGGTCTAAAATTCTTTTATCTCTTTCTCGGCCTATCTCATCCTATCTCATTCCGTTTTGGCTAAAAATAACGCCAGAAAGTTGTTTTTTAATTTGTTAAATTTTTTTTGCATTTTTTTCGGAATTTTCTCCCCAGGGTCGAGTATGAGCGGAATTCCGGTGTAAAATTCTTTTCTCTCTTTCTCAGCCTGTCTCATCCTGATTTGGCTAAAAATAATGCCGAAAAGTTGTTCTCTAATTTTTAAAATTTTTATGCTATTTCTTTTCGGAATTTTCTCCCCCAGGTCGAGTATGAGCGGAATTCGGGTCTAAAATTCTTTTCTCACTTTCTTGGCCTGTCCCCCATCACCGATTTGGCTAAAAATAATGCCGAA	3	4239	chr07	NA	AAGTTGTTCTCTAATTTTTTGAATTTTTTTTGGAATTTTCTCCCCTGGGTCGAGTATGAGCGGAATTCGGGTCTAAAATTCTTTTATCTCTTTCTTGGCCTATCTCATCCTATCTCGTCCCGTTTTGGCTACGAATAATGCTGGAAAGTTGTTTTTTTAAATTTTTTTGCTATTTCTTTTCGGAATTTTCTCCCCCGGGTCGAGTATGAGCGGAATTCGGGTCTAGAATTCTTTTCTCTCTTTCTCGGCCTGTCTCATCCCCGATTTGGCTAAAAATAATGCCGAAAAGTTGTTCTCTAATTTTTTGAGTTTGTTTGCAATATTTTTTTTCGGAATTTTCTCCCCCAGGTCGAGTATGAGCGGAATTCGGGTCTAAAATTCTTTTATCTCTTTCTCGGCCTATCTCATCCTATCTCATCCCGTTTTGGCTAAAAATAACGCCAGAAAGTTGTTTTCTAATTTTTTAAATTTTTTTGTGCATTTTTTTCGGAATTTTCTCCCCCGGGTCGAGTTTGAGCGGAATTCCGGTGTAAAATTCTTTTCTCTCTTTCTCAGCCTGTCTCATCCTGATTTGGCTAAAAATAATGCCGAAAAGTTGTTCTCTAATTTTTTGAATTTTTTTGCTATTTTTTTTCGGAATTTTCTCCCCCAGGTCGAGTATGAGCGGAATTCGGGTCTAAAATTCTTTTATCTCTTTCTTGGCCTATCTCATCCTACCTCATCCCGTTTTGGCTAGAAATAATGCCGGAA	5
2147	chr07	29233000	29371939	70.6015	468	AAGTTGTTTTTTAATTTTTTGGCTATTTTTTTTGGAATTTTATCCCCCGGGTCGAGTATGAGCGGAATTCGGGTCTAAAATTCTTTTATCTCTTTCTCGGCCGATCTCATCCTATCTCTTCCCGTTTTGGCTAAAAATAACACCGGAAAGTTGTTTTTTAATTTTTTGAATTTTTTGCTATTTTTTTTGGAATTTTATCCCCCGGGACGAGTATGAGCGGAATTCAGGTCTAAAATTCTTTTATCCCATTCTCGGCCAATCTTATCCTATCTCATCCCATTTTGACTACAAAAAACGCCGGAAAGTTGTTTTTTAATTTTTTGAATTTTTTGCTATTTTTTTTGGAATTTTCTCACCCGGGTCGAGTATGAGCGGAATTCAGGTCTAAAATTCATTTATCTCTTTCTCGGCCGATCTCATCCTATCTCATCCCATTTTCATCCCATTTTGGCTAAAAATAACATCGGA	0	138939	chr07	NA	AATTCTTTTATCTATTTCTCGACCTATCTCTTTTTGGAATTTTCTCCCCCGGGTTGAGTGTGGGTGGAATTCGGGTCTAAAATTCCTTTCCCTCTTTCTCGGCCGGTCTCATCCTATCTCATCCCGTTTTGGCTAAAAATAACGCCGGAAAGTTGTTTTTTAATTGTTTTTGAATTTTTTTGCTATAATTTTTTTTTTCGGAATTTTCTCCCCCGGGTCGAGTAATGAGCGGAATTCGGGTCTAAAATTCTTTTATCTCTTTATCGGCCTATCTCGGCCTATCTCATCCTATCTCATCCCGTTTTGGCTAAAAATAACGCCGGAAAGTTGTTCTTTTTTAAATTTTTTTCAAATTTTTTGCTTTTTTTTTTGGAATTTTCTCACCCGGGTCGAGTATGAGCGGTTTT	864
2148	chr07	29375159	29630706	70.6015	468	AAGTTGTTTTTTAATTTTTTGGCTATTTTTTTTGGAATTTTATCCCCCGGGTCGAGTATGAGCGGAATTCGGGTCTAAAATTCTTTTATCTCTTTCTCGGCCGATCTCATCCTATCTCTTCCCGTTTTGGCTAAAAATAACACCGGAAAGTTGTTTTTTAATTTTTTGAATTTTTTGCTATTTTTTTTGGAATTTTATCCCCCGGGACGAGTATGAGCGGAATTCAGGTCTAAAATTCTTTTATCCCATTCTCGGCCAATCTTATCCTATCTCATCCCATTTTGACTACAAAAAACGCCGGAAAGTTGTTTTTTAATTTTTTGAATTTTTTGCTATTTTTTTTGGAATTTTCTCACCCGGGTCGAGTATGAGCGGAATTCAGGTCTAAAATTCATTTATCTCTTTCTCGGCCGATCTCATCCTATCTCATCCCATTTTCATCCCATTTTGGCTAAAAATAACATCGGA	0	255547	chr07	NA	ACTTTGTTTTTTAATTTTTTGAATTTTTTTGCTATTTTTTTTTTTGGAATTTTCTCCCCCCGGGTCGAGTATGAGCGGAATTCGGGTCTAAAATTCTTTTATCTCTTTCTCGGCCTATCTCATCCTATCTCATCCCATTTTGGCTAGAAATAACACCGGAAAGTTGTTTTTTAATTTTTTGAATTTTTTTGGAATTTTCTCACCCGGGTCGAGTGTGAGCGGAATT	1626
2149	chr07	29633824	29640870	70.6015	468	AAGTTGTTTTTTAATTTTTTGGCTATTTTTTTTGGAATTTTATCCCCCGGGTCGAGTATGAGCGGAATTCGGGTCTAAAATTCTTTTATCTCTTTCTCGGCCGATCTCATCCTATCTCTTCCCGTTTTGGCTAAAAATAACACCGGAAAGTTGTTTTTTAATTTTTTGAATTTTTTGCTATTTTTTTTGGAATTTTATCCCCCGGGACGAGTATGAGCGGAATTCAGGTCTAAAATTCTTTTATCCCATTCTCGGCCAATCTTATCCTATCTCATCCCATTTTGACTACAAAAAACGCCGGAAAGTTGTTTTTTAATTTTTTGAATTTTTTGCTATTTTTTTTGGAATTTTCTCACCCGGGTCGAGTATGAGCGGAATTCAGGTCTAAAATTCATTTATCTCTTTCTCGGCCGATCTCATCCTATCTCATCCCATTTTCATCCCATTTTGGCTAAAAATAACATCGGA	0	7046	chr07	NA	ACTTTTTTTAATTTTTTTGCTATTTTTTTTCGTAATTTTATCCCCCGGGACGAGTATGAGCGGAATTCGGGTCTAAAATTCTTTTATCTCTTTCTCGGCCTATCTCATCCTATCTCTTCTCGTTTTGGCTAGAAATAACACCGGAAAGTTGTTTTTTAATTTTTTGAATTTTTTTGCTATTTTTTTTTTGGAATTTTCTCCCCCCGGGTCGAGTATGAGCGGAATTCGGGTCTAAAATTCTTTTATCTCTTTCTCGGCCTATCTCATCCTATCTCATCCCATTTTGGCTAGAAATAACACCGGAAAGTTGTTTTTTAATTTTTTGAATTTTTTGCTATTTTTTTTGGAATTTTCTCCCTCGGGTCGAGTGTGGGCGGAATTCAGGTCTACAATTCTTTTATCCCATTCTCGGCCAATCTTATCCTATCTCATCCCATTT	43
2150	chr07	29644144	29877997	70.6015	468	AAGTTGTTTTTTAATTTTTTGGCTATTTTTTTTGGAATTTTATCCCCCGGGTCGAGTATGAGCGGAATTCGGGTCTAAAATTCTTTTATCTCTTTCTCGGCCGATCTCATCCTATCTCTTCCCGTTTTGGCTAAAAATAACACCGGAAAGTTGTTTTTTAATTTTTTGAATTTTTTGCTATTTTTTTTGGAATTTTATCCCCCGGGACGAGTATGAGCGGAATTCAGGTCTAAAATTCTTTTATCCCATTCTCGGCCAATCTTATCCTATCTCATCCCATTTTGACTACAAAAAACGCCGGAAAGTTGTTTTTTAATTTTTTGAATTTTTTGCTATTTTTTTTGGAATTTTCTCACCCGGGTCGAGTATGAGCGGAATTCAGGTCTAAAATTCATTTATCTCTTTCTCGGCCGATCTCATCCTATCTCATCCCATTTTCATCCCATTTTGGCTAAAAATAACATCGGA	0	233853	chr07	NA	GTTTTTTAATTTTTTGAATTTTATTGCTATTTTTTTTTTGGAATTTTCTCCCCCGGGTCGAGTATGAGCGGAATTCGGGTCTAAAATTCTTTTATCTCTTTCTCGGCCGATCTCATCCTATCTCATCCCATTTTGGCTAAAAATAACATCGGAAAGTTGTT	1494
2151	chr07	29881114	29909681	70.6015	468	AAGTTGTTTTTTAATTTTTTGGCTATTTTTTTTGGAATTTTATCCCCCGGGTCGAGTATGAGCGGAATTCGGGTCTAAAATTCTTTTATCTCTTTCTCGGCCGATCTCATCCTATCTCTTCCCGTTTTGGCTAAAAATAACACCGGAAAGTTGTTTTTTAATTTTTTGAATTTTTTGCTATTTTTTTTGGAATTTTATCCCCCGGGACGAGTATGAGCGGAATTCAGGTCTAAAATTCTTTTATCCCATTCTCGGCCAATCTTATCCTATCTCATCCCATTTTGACTACAAAAAACGCCGGAAAGTTGTTTTTTAATTTTTTGAATTTTTTGCTATTTTTTTTGGAATTTTCTCACCCGGGTCGAGTATGAGCGGAATTCAGGTCTAAAATTCATTTATCTCTTTCTCGGCCGATCTCATCCTATCTCATCCCATTTTCATCCCATTTTGGCTAAAAATAACATCGGA	0	28567	chr07	NA	TTGTTTTTTAATTTTTTGAATTTTTTTGCTATTTTTTTTTTGGAATTTTCTCCCCCGGGTCGAGTATGAGCGGAATTCGGGTCTAAAATTCTTTTATCTCTTTCTCGGCCTATCTCATCCTATCTCATCCCATTTTGGCTAAAAATAACACCGGAAAGTTGTTTTTCAATTTTTTGAATTTTATTGCTATTTTTTTTGGAATTTTCTCACCCGGGTCGAGTATGAGCGGAATTCGGGTCTAAAATTCATTTATCTCTTTCTCGGCCGATTTCACCCTATCTCACCCCATTTT	181
2152	chr07	29912957	30100439	70.6015	468	AAGTTGTTTTTTAATTTTTTGGCTATTTTTTTTGGAATTTTATCCCCCGGGTCGAGTATGAGCGGAATTCGGGTCTAAAATTCTTTTATCTCTTTCTCGGCCGATCTCATCCTATCTCTTCCCGTTTTGGCTAAAAATAACACCGGAAAGTTGTTTTTTAATTTTTTGAATTTTTTGCTATTTTTTTTGGAATTTTATCCCCCGGGACGAGTATGAGCGGAATTCAGGTCTAAAATTCTTTTATCCCATTCTCGGCCAATCTTATCCTATCTCATCCCATTTTGACTACAAAAAACGCCGGAAAGTTGTTTTTTAATTTTTTGAATTTTTTGCTATTTTTTTTGGAATTTTCTCACCCGGGTCGAGTATGAGCGGAATTCAGGTCTAAAATTCATTTATCTCTTTCTCGGCCGATCTCATCCTATCTCATCCCATTTTCATCCCATTTTGGCTAAAAATAACATCGGA	0	187482	chr07	NA	AAGTTGTTTTTTAATTTTTTGAATTTTTTTGCTATTTTTTTTTCGGAATTTTCTCCCCCGGGTCGAGTATGAGCGGAATTCGGGTCTAAAATTCTTTTATCTCTTTCTCGGCCTATCTCATCCTATCTCATCCCATTTTGGCTAAAAATAACACCGGAAAGTTGTTTTTTAATTTTTTTAAATTTTTTTGCTTTTTTTTTCGGAATTTTCTCCCCGGGGTCGAGTGTGAGCGGTTTTCGGGTCTAAAATTCCTTTGCCTCTTTCTCGGCCGGTCTCATCCTATCCAATCCGGCTTTTGATAATGCCGA	1183
2153	chr07	30104164	30110912	70.6015	468	AAGTTGTTTTTTAATTTTTTGGCTATTTTTTTTGGAATTTTATCCCCCGGGTCGAGTATGAGCGGAATTCGGGTCTAAAATTCTTTTATCTCTTTCTCGGCCGATCTCATCCTATCTCTTCCCGTTTTGGCTAAAAATAACACCGGAAAGTTGTTTTTTAATTTTTTGAATTTTTTGCTATTTTTTTTGGAATTTTATCCCCCGGGACGAGTATGAGCGGAATTCAGGTCTAAAATTCTTTTATCCCATTCTCGGCCAATCTTATCCTATCTCATCCCATTTTGACTACAAAAAACGCCGGAAAGTTGTTTTTTAATTTTTTGAATTTTTTGCTATTTTTTTTGGAATTTTCTCACCCGGGTCGAGTATGAGCGGAATTCAGGTCTAAAATTCATTTATCTCTTTCTCGGCCGATCTCATCCTATCTCATCCCATTTTCATCCCATTTTGGCTAAAAATAACATCGGA	0	6748	chr07	NA	TTTTTCGAATTTTTTGAATTTTTTTGCATTTTTTTTCAGAATTTTCTCCCCCGGGTCGAGTGTGAGCAGATTTCGGGTCTAAAATTCATTTATCTCTTTCTCGGCCTATCTCATCCTATCTCATCCCGTTTTGGCTGAAAATAACGCCGGAAAGTTTGTTTTTTAATTTTTTTGAATTTTTTTGCATTTTTTTTTTTCGGAATTTTCTCCCCCAGGTCGAGTATGAGCGGAATTCGGGTCTAAAATTCATTTATCTCTTTTCTCGGCCTATCTCATCCTATCTCATTCCCGTTTTGGCTAAAAATAACGCCGGAAAGTTGTTTTTTAATTTTTTGACTTTTTTTGGTTGTTTTTTCGAAATTTTCTCCCTGGGGTCGAGTGTGAGCGGAATTCGGGTCTAAAATTCATTTGTCTCTATCTCGACCTATCTCATCCTATCCAATCCCGTTTTTG	39
2154	chr07	30114637	30127642	70.6015	468	AAGTTGTTTTTTAATTTTTTGGCTATTTTTTTTGGAATTTTATCCCCCGGGTCGAGTATGAGCGGAATTCGGGTCTAAAATTCTTTTATCTCTTTCTCGGCCGATCTCATCCTATCTCTTCCCGTTTTGGCTAAAAATAACACCGGAAAGTTGTTTTTTAATTTTTTGAATTTTTTGCTATTTTTTTTGGAATTTTATCCCCCGGGACGAGTATGAGCGGAATTCAGGTCTAAAATTCTTTTATCCCATTCTCGGCCAATCTTATCCTATCTCATCCCATTTTGACTACAAAAAACGCCGGAAAGTTGTTTTTTAATTTTTTGAATTTTTTGCTATTTTTTTTGGAATTTTCTCACCCGGGTCGAGTATGAGCGGAATTCAGGTCTAAAATTCATTTATCTCTTTCTCGGCCGATCTCATCCTATCTCATCCCATTTTCATCCCATTTTGGCTAAAAATAACATCGGA	0	13005	chr07	NA	TTTTTTTGTTTTTTAATTTTTTGAATTTTTTTGCACTATTTTTTTTCGGAATTTCCTCTCCCCCGGGTCGAGTATGAGCGGAATTCGGGTCTAAAATTCATTTATCTCTTTTCTCGGCCTATCTCATCCTATCTCATCCTATCTCATCCCGTTTTGGCTAAAAATAACGCCGGAAAGTTGTTTTTTAATTTTTTGTATTTTTTTGCATTTTTTGTCGAAATTTTCTCCCCGGGGTCGAGTGTGGGCGGAATTCGGGTCTAAAATTCTTTTGTCTCTTTCTCGGCCTCTCTCATCCTATCCCATCCCGTTTTGGCAAAAAATATCGCCGGAATGTTAGTTTTTAATTTTTTGACTTTTTAAAGTAGTTTTTT	79
2155	chr07	30132617	30205623	70.6015	468	AAGTTGTTTTTTAATTTTTTGGCTATTTTTTTTGGAATTTTATCCCCCGGGTCGAGTATGAGCGGAATTCGGGTCTAAAATTCTTTTATCTCTTTCTCGGCCGATCTCATCCTATCTCTTCCCGTTTTGGCTAAAAATAACACCGGAAAGTTGTTTTTTAATTTTTTGAATTTTTTGCTATTTTTTTTGGAATTTTATCCCCCGGGACGAGTATGAGCGGAATTCAGGTCTAAAATTCTTTTATCCCATTCTCGGCCAATCTTATCCTATCTCATCCCATTTTGACTACAAAAAACGCCGGAAAGTTGTTTTTTAATTTTTTGAATTTTTTGCTATTTTTTTTGGAATTTTCTCACCCGGGTCGAGTATGAGCGGAATTCAGGTCTAAAATTCATTTATCTCTTTCTCGGCCGATCTCATCCTATCTCATCCCATTTTCATCCCATTTTGGCTAAAAATAACATCGGA	0	73006	chr07	NA	AACTTTTTGATTTTTTTGCACTTTTTTTTTTTGGAATTTGCTCCGCCAGGTCGAGTATGAGCGGAATTCGGGTCTAAAATTCTATTATCAGTTTTTCGGCCTATCTCATCTCTGTTTGGCTAATAACAATGCCGGAAAGTTGTTTTTTAATTTTTTTTGAATTTTTTTGCTTTTATTTTTTTTTCGGGAATTTTCTCCCCCGGGTCGAGTATGAGCGGAATTCGGGTCTAAAATTTCTTTTATCTCTTTCTCGGCCTATCTCATCCTATCTCATCCCGTTTTGGCTAAAAATAACGCCGGAAAGTTGTTCTCTAAGTTTTTGAATTTTTTTGCAATTTTTTTTTTCGGAATTTGCTCCCCCGGGTCGAGTTTGAGCGGATTTCGGGTCTAAAATTCATTTATCTCTATCTCGGCCTATCTCATCCTATCTCTTCCCGTTTTA	451
2156	chr07	30209862	30213999	70.6015	468	AAGTTGTTTTTTAATTTTTTGGCTATTTTTTTTGGAATTTTATCCCCCGGGTCGAGTATGAGCGGAATTCGGGTCTAAAATTCTTTTATCTCTTTCTCGGCCGATCTCATCCTATCTCTTCCCGTTTTGGCTAAAAATAACACCGGAAAGTTGTTTTTTAATTTTTTGAATTTTTTGCTATTTTTTTTGGAATTTTATCCCCCGGGACGAGTATGAGCGGAATTCAGGTCTAAAATTCTTTTATCCCATTCTCGGCCAATCTTATCCTATCTCATCCCATTTTGACTACAAAAAACGCCGGAAAGTTGTTTTTTAATTTTTTGAATTTTTTGCTATTTTTTTTGGAATTTTCTCACCCGGGTCGAGTATGAGCGGAATTCAGGTCTAAAATTCATTTATCTCTTTCTCGGCCGATCTCATCCTATCTCATCCCATTTTCATCCCATTTTGGCTAAAAATAACATCGGA	0	4137	chr07	NA	AAAGTTGTTTTTTAATTTTTTGAATTTTTTTTGCTATTTTTTTTTTGGAATTTTCTTCCCCGGGTCAAGTATGAGCGGAATTCGGGTCTAAAATTCTTTTCTCACTTTCTCGGCCTTTCTCATCCTGATTTTGCTAAAAATAATGCCAAAAAGTTGTTTTTTAATTTTTTTGAATTTTTTTGCATTTTTTTTTTTTCTCGGAATTTTTCTCCCCCGGGTCGAGTATGAGCGGATATTCGGGTCTAAAATTCTTTTATCTCTTTCTCGGCCTATCTCATCCTATCTCATCCCGTTTTGGCTAAAAATAACGCCGGAAAGTTGTTCTCTTAATTTTTTGAAATTTTTTTGCTATTTTTTTCGGAATTTTCTCCCTCGGGTCGAGTATGAGTGGAATTCGGGTCTAAAATTCTTTTCTTACTTTCTCAGCCTGTCTCATCCTGATTTGGCTAAAAATAATACCGAAATGTT	25
2157	chr08	0	12999	94.3154	8	TAGGGGTT	1777	12999	chr08	NA	TAGGGTTT	1770
2158	chr08	39000	43999	21.26	573	TATTTGTGTGTGGAATCTGCTATATATTAATTGAATGGCTAGAAGTGGAATTGTCTGGCATGTCTTACGGTTAGTGGTTTGTCCTTTTAGAGAGAGAGAGAGAGAGAGAGAGAGAGAGAGAGAGAGAGAGAGAGCGATATTTAGCATTTTCAAGAAAATGAAGGTTTTGTAACTAGGGTGCTTAATTAAAGCCACAGTGAGAATGGGTGTGAATTTATTCTATTGTGGGTGTTTAGTTGCTTTGGATTTTCATACAGATGGAGAATGCAGTTCCCTGTGGAATCATAATAGAGGAGGTGGGTGATCATAACAGAGTGGAAAATGATGTACAACCTGAAATTAAAATGTTCGCATCATGCTCTAAACCAGGAGGAGAAAAACCATCTTATGTGCGTGATTTGTTTCATATAATCGATATAGCTGATGAGTCCAGTCTTGATGGTGAAGTAGGCAAACGATTGAATCAGATGGTTCCTGTTCCTGTAAGTATAGTATCTTATCTTCAGTTGTTCTGTTCACCTGTCTGGCAACATATATATTCAAGTTATAGATTATCATTGTCATCATCTTCAT	3	4999	chr08	NA	TATTTGTGTGTGGAATCTGCTATATATTACAATAGGAGGATTGAATGGCTAGAAGTGGAATTGTCTGGCATGTCTTACGTTTAGTGGTTTGTCCTTTTAGAGAGAGAGAGAGAGAGAGAGAGAGAGAGAGAGAGCGATATTTAGCATTTTCAAGAAAATGAAGGTTTTGTAACTAGGGTGCTTAATTAAAGCCACAGTGAGAATGGGTGTGAATTTATTCTATTGTGGGTGTTTAGTTGCTTTGGATTTTCATACAGATGGAGAATGCAGTTCCCTGTGGAATCATAATAGAGGAGGTGGGTGATCATAACAGAGTGGAAAATGATGTACAACCTGAAATTAAAATGTTCGCATCATGCTCTAAACCAGGAGGAGAAAAACCATCTTATGTGCGTGATTTGTTTCATATAATCGATATAGCTGATGAGTCCAGTCTTGATGGTGAAGTAGGCAAACGATTGAATCAGATGGTTCCTGTTCCTGTAAGTATAGTATCTTATCTTCAGTTGTTCTGTTCACCTGTCTGGCAACATATATATTCAAGTTATAGATTATCATTGTCATCATCTTCAT	3
2159	chr08	115000	118999	42.725	76	CCTTGGTTCTGTCTAGCACTTAGGCTTTTGGAGTGACTAGTTTTCCCATAGGTTTGAGTCCGAGGACCATGCAAGA	38	3999	chr08	NA	CCTTGGTTCTGTCTAGCACTTAGGCTTTTGGAGTGACTAGTTTTCCCATAGGTTTGAGTCCGAGGACCATGCAAGA	37
2160	chr08	524000	527999	6.75	7	AAGTTTT	334	3999	chr08	NA	AAATTTT	33
2161	chr08	564000	567999	7.875	7	AATTTAT	366	3999	chr08	NA	AATTTAT	82
2162	chr08	875000	878999	19.575	443	none_identified	0	3999	chr08	NA	none_identified	0
2163	chr08	895000	898999	28.9	453	AATTTAGATGAGGTGGAAGCCTAAATGAGAAGGATGTCATACAATGTGCCACTTGGCAGAACCTCATACTTTCCCACATGAGGTCTCTACTTATATATATATATATATATATATATATATATTGATGTGGAACAAATAATATTTTTCCAATTCATTGAATTCGACTCTTGAAATTCTGCATTGAAGTTAGTCTTATGCAGAAAATTGAAAAGTTTTTTTGATTCCTACCTTTCCCATGACTTTTTAGATCCATCCATTTCAATTCAAAGCATGTAAAGTTATAAATGTATACAAATTCTTTGAATTTTATTCCTACATTTCCCATGACTTTTTAAATCCATCCTTATCAATTCAAAGCATGTAAAGTTATAAATGTATACAAATTCTTTGAATTTTATTAATACATTTAAATAAATGCATTTGCTATTACTTAATAGTTTGACATAAATACTA	7	3999	chr08	NA	AATTTAGATGAGGTGGAAGCCTAAATGAGAAGGATGTCATACAATGTGCCACTTGGCAGAACCTCATACTTTCCCACATGAGGTCTCTACTTATATATATATATATATATATATATATATATTGATGTGGAACAAATAATATTTTTCCAATTCATTGAATTCGACTCTTGAAATTCTGCATTGAAGTTAGTCTTATGCAGAAAATTGAAAAGTTTTTTTGATTCCTACCTTTCCCATGACTTTTTAGATCCATCCATTTCAATTCAAAGCATGTAAAGTTATAAATGTATACAAATTCTTTGAATTTTATTCCTACATTTCCCATGACTTTTTAAATCCATCCTTATCAATTCAAAGCATGTAAAGTTATAAATGTATACAAATTCTTTGAATTTTATTAATACATTTAAATAAATGCATTTGCTATTACATAATAGTTTGACATAAATACTA	7
2164	chr08	1069000	1076999	24.85	175	CATGTGACTGTACTTTTGTCACATTCGGTGGTTCTCTTATTTTTTCTCACATTTGATGGTTCCATTGTCACATTAGGCAGTACCCATGTGACTGTACTTTTGTCACATTTGGTGGTTCTCTTATTTTTTCTCACATTTGATGGTTCCATTCTCACATTATGCAGTACCAACATCA	16	7999	chr08	NA	CAAGTTATCAAAACCTCACATTTGATGGTTCCATGCATTGTCACATTGGGATTTATGCAGTACCAACATCACATGTGACTGTACATTTCTCACACTCAGTGGTACTTTTGTCACATTTGGTGGTTCTCTTATTTTTTTTCCCAATTA	16
2165	chr08	1391000	1394999	11.1	295	none_identified	0	3999	chr08	NA	none_identified	0
2166	chr08	3367000	3370999	80.8	161	AAGCTTTTGAGTTTTATTTTTTGTGCTTGGTTTCCCCATAGGTTTGAGTCCGAGGACCATGCAAGACCTTGGTTCTGTCCAAAGCTTTTGAGATTTATTTCTTGTGCTTGGTTTCCCATAGGTTTGAGTCCGAGGACCATGCAAGACCTTGGTTCTGTCCA	44	3999	chr08	NA	AATTTTTCCTTACGGGTAGTCGGTTCTCCCATAGGTTTGAGTCCGAGGACCATGCAAGACCTTGGTTCTGTCCAAAGCTTTTGAGATTTATTTTTTTGTGCTTGGTTTCCCCACAGCAGGGCGGGGAGAGCCGGCTGGAGGCCA	43
2167	chr08	3459000	3462999	10	7	AATTTTT	419	3999	chr08	NA	AATTTTT	52
2168	chr08	4159000	4162999	11.4	610	none_identified	0	3999	chr08	NA	none_identified	0
2169	chr08	4436000	4441999	12.2167	119	none_identified	0	5999	chr08	NA	none_identified	0
2170	chr08	4469000	4473999	45.94	163	GAGTATGGACTGTGGAGTGATTTATCTTTTTCTTTTTCTTTTTGTATGGTACTTTACTTTCAAGAAATCAAGTACTGGGTAATTTTTTTTTCTCTTTTTTTTCTTTTGTAAATTTTATATTATTAAGTGGATTATAAATATTTAAGATAGTAATTAGTATTTA	30	4999	chr08	NA	GTATGGACTGTGGAGTGATTTATCTTTATCTTTTTTTTCTTTTTGTATGGTACTTTACTTTCAAGAAATCAAGTACTGGGTAAATTTTTTTTTTCTTTTTTTCTTTTGTAAATTTTATATTATTAAGTGGATTATAAATATTTAAGATAGTAATTAGTATTTA	29
2171	chr08	4476000	4481999	37.3167	80	ATTTTTGTTTGAGTACTTGGTTTCCCCATAGGCTTGAGTCCGAGGACCATGCAAGGCCTTGGTTCTGTCCAAAACTTGTA	14	5999	chr08	NA	ATTTTTGTTTGAGTACTTGGTTTCCCCATAGGCTTGAGTCCGAGGACCATGCAAGGCCTTGGTTCTGTCCAAAACTTGTA	14
2172	chr08	4492000	4518999	37.2185	171	TAGTATTTAGAGTATGGACTGTGGAGTGATTTATTTTTTTTCTTTTTCTTTTTGTATGGTACTTTACTTTCAAGAAATCAAGTATTGGGTAAATTTTTTTTTCACTTTTTTTTCTTTTGTAAATTTTATATTTATATTATTAAGTGGATTATAAATATTTAAGATAGTAAT	158	26999	chr08	NA	TAGTATTTAGAGTATGGACTGTGGAGTGATTTATCTTTATTTTTTTTTTTTTCTTTTTGTATGGTACTTTACTTTCAAGAAATCAAGTATTGGGTAAATTTTTTTTTTCACTTTTTTTTCTTTTGTAAATTTTATATTATTAAGTGGATTATAAATATTTAAGATAGTAAT	157
2173	chr08	4530000	4548999	36.6684	171	TAGTATTTAGAGTATGGACTGTGGAGTGATTTATCTTTATTTTTTTCTTTTTCTTTTTGTATGGTACTTTACTTTCAAGAAATCAAGTACTGGGTAAATTTTTTTTTTTTTTCTTTTGTAAATTTTATATTATTTATTATTAAGTGGATTATAAATATTTAAGATAGTAAT	106	18999	chr08	NA	TAGTATTTAGAGTATGGACTGTGGAGTGATTTATCTTTTTTTTTTTTTTCTTTTTCTTTTTGTATGGTACTTTACTTTCAAGAAATCAAGTACTGGGTAAATTTTTTTTTTTTTTTTTTCTTTTGTAAATTTTATATTATTAAGTGGATTATAAATATTTAAGATAGTAAT	107
2174	chr08	4578000	4581999	7.7	7	AATTTTA	569	3999	chr08	NA	AATTTTA	92
2175	chr08	5094000	5097999	41.125	76	ACTTGATTTTGATAAGTAGTTGGTTTCCCCATAGGTTTGAGCCCGAGGACCATGCAATACCTTGGTTCTGTCCAAA	22	3999	chr08	NA	ACTTGATTTTGATAAGTAGTTGGTTTCCCCATAGGTTTGAGCCCGAGGACCATGCAATACCTTGGTTCTGTCCAAA	21
2176	chr08	5474000	5477999	11.5	7	TATTTTA	421	3999	chr08	NA	TATTTTA	99
2177	chr08	6151000	6154999	29.775	118	CATGTGACAGTTCTTTTCTCACATTTGGTGGTTCCCTTACTTTTTTTTCTCACATTTGACGGTTCCATTTTTCTCACATTTGACGGTTCCATCCTCACATTGTGCAGTTCCAACATCA	15	3999	chr08	NA	CATTGTGTAGTTCTTTTGTCACATGTGACAGTTCTTTTTTTATTTCTTATTTTTTTTTCTCACATTTGATGGTTCCATTATTATATTGTCGTAGCAGTTCCAACATCACATGTGACAG	25
2178	chr08	6921000	6924999	29.25	78	TCTTTTTATGTACTTGGTTTCCCCATAGGCTTGAGTCCGAGGACCATGCAAGGCCTTGGTTCTGTCCAAAACTTATGA	17	3999	chr08	NA	TCTTTTTATGTACTTGGTTTCCCCATAGGCTTGAGTCCGAGGACCATGCAAGGCCTTGGTTCTGTCCAAAACTTAGGA	18
2179	chr08	7655000	7658999	6.775	7	AATTTTA	630	3999	chr08	NA	AATTTTA	101
2180	chr08	8800000	8805999	21.1333	240	ACTTATTGTGCAGTGCTTTTGGTTTAGTTGGCACGGTAGCTATAGTGCCTAATTTTTTTTTTTTTTTTTCAAATATTTATGTAAGCTGGTATATATATATTGTTATACTGACACAACAAATTTCACAATATTTTCACAATTATTGACGTGTCAATTTCTTACAAGTCGAAATAAAATAATAAAATATGAGACTGTGACCAACCACAACTAAAAATAAATGTTTTGAGAAAATGTTACAAC	5	5999	chr08	NA	ACTTATTGTGCAGTGTTTTTGTTTTTTTCAAGTAATCGGTTTGTGATAGTGCCTAAAGTTTTTTTTTTTTTTAAATATTTATGTAAGCTGGTATATATATTGTTATACTGACACAACAAATTTCACAATATTTTCACAATTATTGACGTGTCAATTTCTTACAAGTCGAAATAAAATAATAAAATATGAGACTATGACCAACCACAACTAAAAATAAATGTTTTGAGAAAATGTTACAAC	7
2181	chr08	9428000	9431999	8.925	7	AATTTTT	445	3999	chr08	NA	AATTTTT	70
2182	chr08	9711000	9716999	8.46667	7	TATTTAA	891	5999	chr08	NA	TATTTTA	193
2183	chr08	9860000	9863999	10.6	7	AATTATT	725	3999	chr08	NA	AATTATT	129
2184	chr08	10959000	10963999	18.54	224	none_identified	0	4999	chr08	NA	none_identified	0
2185	chr08	11464000	11469999	32.4	525	AATGTGTTGTGAAATTTTTCTATGTGTAATCGTGGCTCCATGGTAGACCATTCTAATTCATTGGTTCACAACCAATGAATTGATTATTTGGGACCCAATGGACCCCTCTAGGAGTGGTCATTATTATACTGGTACTACAACTATATTATCTCAATTATCTAATTTGAAATGATTGATTATGACCCTTGTGCGATTCAATTGTTTGAGTAAATATTATTGAGGAAAAAGAGCATTCACATCATCTTGTGTAAATTATCTTTTTTTCTTTTTTGTCTATTTTATAGGAACTTTTTTAATTTTTTTACTGACTCACTTTTCAAAATACCTTAAATCATATTATATATTTTATACTATATTTCATTAAAATGTCAATTTTTTTTAAAAATTGTTTCTTTATTTGCACACAATAACTCTCATCAACTTTCTTCCTTCATCCTATGTAAATAAAGAATAAAAAACTAAATATAAAATGAATAATGTCAATGTAAATTTACATAACTATTGTAGTAACCATGTATAATGCAT	7	5999	chr08	NA	TGTGTTGTGAAATTTTTCTATGTGTAATCGTGGCTCCATGGTAGACCATTCTAATTCATTGGTTCATAACCAATAAATTGGGATTGAGATTATTTGGGACCCAATGGACCCCTCTAGGAGTGGTCATTATTATACTGGTACTACAACTATATTATCTCAATTATCTAATTTGAAATGATTGATTATGACCCTTGTGCGATTCAATTGTTTGAGTAAATATTATTGAGGAAAAAGAGCATTCACATCATCTTGTGTAAATTATCTTTTTTCTTTTTTGTCTATTTTATAGGAACTTTTTTATTTTTTTACTGACTCACTTTTCAAAATACCTTAAATCATATTATATATTTTATACTATATTTCATTAAAATGTCAATTTTTTTAAAAATTGTTTCTTTATTTGCACACAATAACTCTCATCAACTTTCTTCCTTCATCCTATGTAAATAAAGAATAAAAAACTAAATATAAAATGAATAATGTCAATGTAAATTTACATAACTATTGTAGTAACCATGTATAATA	7
2186	chr08	11473000	11476999	18.35	521	none_identified	0	3999	chr08	NA	none_identified	0
2187	chr08	11643000	11646999	43.125	79	AAGGCCTTGGTTCTGTCCAGAGCTTAAGATCTTTTTAATGTACTTGGTTTCCCCATAGGCTTGAGTCCGAGGACCATGC	24	3999	chr08	NA	AAGGCCTTGGTTCTGTCCAGAGCTTAAGATCTTTTTAATGTACTTGGTTTCCCCATAGGCTTGAGTCCGAGGACCATGC	24
2188	chr08	11697000	11700999	25.65	7	TAGTGTG	332	3999	chr08	NA	TTTTGTG	182
2189	chr08	12420000	12424999	19.38	395	none_identified	0	4999	chr08	NA	none_identified	0
2190	chr08	12452000	12456999	22.68	7	TATGTTA	791	4999	chr08	NA	ATATGTT	189
2191	chr08	12517000	12520999	11.45	362	none_identified	0	3999	chr08	NA	none_identified	0
2192	chr08	13334000	13337999	15.3	479	none_identified	0	3999	chr08	NA	none_identified	0
2193	chr08	14202000	14205999	15.675	30	ATTTTTTTTTTTTTTTTTTTTATTTTCATT	33	3999	chr08	NA	ATTTCTTAATTTTTTTTTTTTTAGTTTCTT	16
2194	chr08	14516000	14520999	24.5	81	ATTTTCTTTTGCGTACTTGGTTTCCCCATAGGCTTGAGTCCGAGGGACCATGCAAGGCCTTGGTTCTGTCCAAAACTTGCA	20	4999	chr08	NA	TTTTCTTTTGCGTACTTGGTTTCCCCATAGGCTTGAGTCCGAGGACCATGCAAGGCCTTGGTTCTGTCCAAAACTTGCAAT	19
2195	chr08	15175000	15178999	12.15	7	AATTTTA	319	3999	chr08	NA	AATTTTA	84
2196	chr08	15438000	15441999	25.1	81	AAGGTTCTGTTTAACCGCTTCAAAGGATATCTCGTGCGTGTTAATTTCCCCAAAGCAGGAGGTCCGAGGACCCACATAGCT	23	3999	chr08	NA	AAGGTTCTGTTTAACCGCTTCAAAGGATTCTCGTGCGTGTTAATTTCCCCAAAGCAGGAGGTCCGAGGACCCGACATAGCT	22
2197	chr08	15467000	15471999	10.88	7	AATTATT	719	4999	chr08	NA	AATTATT	116
2198	chr08	15614000	15619999	9.26667	7	TATTATA	748	5999	chr08	NA	TTTTATT	106
2199	chr08	15775000	15778999	8.2	7	AATTTTT	492	3999	chr08	NA	AATTTTT	79
2200	chr08	15923000	15927999	10.34	7	ATTTTTT	504	4999	chr08	NA	ATTTTTT	92
2201	chr08	16128000	16131999	60.9	75	AAGTAGTTGGTTTCCCCATAGGTTTGAGTCCGAGGACCATGCAATACCTTGGTTCTGTCCAAAACTTAGATTTTT	41	3999	chr08	NA	AAGTAGTTGGTTTCCCCATAGGTTTGAGTCCGAGGACCATGCAATACCTTGGTTCTGTCCAAAACTTAGATTTTT	42
2202	chr08	16212000	16215999	22.275	7	AATTTTA	306	3999	chr08	NA	AATTTTA	68
2203	chr08	16447000	16450999	23.125	36	TCTTTTTTTTAGATTTTCTTTTTTTTAAATTTACGA	4	3999	chr08	NA	TCTCTTTTTTAAATGTTTTTTTTTTGGTAGATACG	2
2204	chr08	16519000	16523999	56.34	83	ACTTTTGTACTTGGTTTCCCCATAGGCTTGAGTCCGAGGACCATGCAAGACCTTGGTTCTGTCCAAAGCTTATGATATTTATA	37	4999	chr08	NA	ACTTTTGTACTTGGTTTCCCCATAGGCTTGAGTCCGAGGACCATGCAAGACCTTGGTTCTGTCCAAAGCTTATGATATTTATA	37
2205	chr08	17038000	17043999	16.6	7	AATTTTA	1149	5999	chr08	NA	AATTTTA	207
2206	chr08	17136000	17139999	56.15	29	GAGGTATTTTGGTTATTTTTTAAGTTTTA	143	3999	chr08	NA	GGGGTATTTTGGTCATTTTTTGGGTTTTA	110
2207	chr08	17175000	17181999	22.0714	773	none_identified	0	6999	chr08	NA	none_identified	0
2208	chr08	17264000	17267999	49.15	29	AAGTATTTTGGATATTTTTTAAACCTAAA	142	3999	chr08	NA	AGTATTTTGGTAATTTTTTAGATTTAA	1
2209	chr08	17526000	17529999	57.675	79	TAGGTTTGAGTCCGAGGACCATGCAAGACCTTGGTTCTGTCTAGTACTTAGATTTTTCTTGAAGTAACTAGTTTCCCCA	39	3999	chr08	NA	TAGGTTTGAGTCCGAGGACCATGCAAGACCTTGGTTCTGTCTAGTACTTAGATTTTTCTTGAAGTAACTAGTTTCCCCA	37
2210	chr08	17708000	17711999	9.55	344	none_identified	0	3999	chr08	NA	none_identified	0
2211	chr08	17903000	17907999	37.38	191	ACTTGTGATGTTTGTGATTGGTTTTGTGGTGGGTTGTTGTATTGGAGCAAGCGGGTGGCTTGCATGGTGCTATAAGGTTGTTTAAATTCATATTGGGAGTGTTTTTAGTTTATTGAAAATGTGAATGGAACTTGTTAATTAGATATGATGAATATAACTTTATTCGATTTCAATACTTGTAAGCACTCTAT	8	4999	chr08	NA	ACTTGTGATGTTTGTGATTGGTTTTGTGGTGGGTTGTTGTATTGGAGCAAGCGGGTGGCTTGCATGGTGCTATAAGGTTGTTTAAATTCATATTGGGAGTGTTTTTAGTTTATTGAAAATGTGAATGGAACTTGTTAATTAGATATGATGAATATAACTTTATTCGATTTCAATACTTGTAAGCACTCTAT	8
2212	chr08	18113000	18117999	30.24	355	AATTGTTCACTGTTTCTGCATAAACTATTTCTAGCATTCTGCATAAAATTATTTTCTGTTCAGCATTATTTAAAAAATTGTTCACTCTCTTTTCTGCGTAAATTATTTTCTATTCACTATTTAAAAAATTGTTCCCTGTTTTCTCATAAAACACCTAGTGAAATCGTGTTTTCTAAATTTAAATGCCAAATCTGAATGCTTTTTCATGTTTGAATTTCACAATAATCGAATCTATTTTTCTGCATTGATAAAATCTGTTTCTACATTAATAAAATTTGCACTCTGCACATCATGTTTACTGTATATTCGAATACTGCATTCATAAAATATTAAGTAAAACTGTTCACTATTTTAA	7	4999	chr08	NA	TTAAGTAAATCTGTTCACTGTTTTCTGCATAAACTATTTCTAGCATTCTGCATAAAATTATTTTCTGTTCAGCATTATTTAAAAAATTGTTCACTCTCTTTTCTGCGTAAATTATTTTCTATTCACTATTTAAAAAATTGTTCCCTGTTTTCTCATAAAACACCTAGTGAAATCGTGTTTTCTAAATTTAAATGCCAAATCTGAATGCTTTTTCATGTTTGAATTTCACAATAATCGAATCTATTTTTCTGCATTGATAAAATCTGTTTCTACATTAATAAAATTTGCACTCTGCACATCATGTTTACTGTATATTCGAATCTGCTTACTGCATTCATAAAATCTGTTTTTTGCA	7
2213	chr08	18125000	18128999	14.2	81	TAGCTATGTCTGGTTCCTCGGACCACCTACTTTGGGTAAATTAATACTTTCTAATTATTTTTCTAAGTGTTAACAGAACCT	11	3999	chr08	NA	TAGCTATGTCTGGTTCCTCGGACCACCTACTTTGGGTAAATTAATACTTTCTATTATTTTTCTAAGTGTTAAACAGAACCT	11
2214	chr08	18775000	18779999	17.66	503	none_identified	0	4999	chr08	NA	none_identified	0
2215	chr08	18800000	18803999	11.125	157	none_identified	0	3999	chr08	NA	none_identified	0
2216	chr08	19528000	19535999	69.35	80	AAGTAGTTGGTTTCCCCATAGGCTTGAGTCCGAGGACCATGCAATGCCTTGGTTCTGTCCAAAACTTAGTTTTCTCATCC	82	7999	chr08	NA	CAAGTAGTTGGTTTCCCCATAGGCTTGAGTCCGAGGACCATGCAATGCCTTGGTTCTGTCCAAAACTTAGTTTTCTCATC	83
2217	chr08	20066000	20069999	19.7	113	AAGGGTTTTTGGATCTTGGCTCATGTTTTCAGAGGACCAAGGTTTTTGGATCTTGCTCATGTTTTCAGAGGACCAAGGGATTTTTGGATCTTGGCTCATGTTTTCAGAGGACC	25	3999	chr08	NA	AGGACGATGGATCCTGGCTCATGTTTTCAGGGGGCCAAGGATTTTTGGATCTTGGCTCATGTTTTCAGAGGACCAAGGATTTTTGGATCTTGGCTCATGCCGATG	25
2218	chr08	20125000	20128999	11.125	78	AAGTAGTTGGTTTCCCCATAGGTTTGAGTCCGAGGACCATGCAATACCTTGGTTCTGTCCAAAACTTAGATTTTCCTT	7	3999	chr08	NA	AAGTAGTTGGTTTCCCCATAGGTTTGAGTCCGAGGACCATGCAATACCTTGGTTCTGTCCAAAACTTAGATTTTCCTT	7
2219	chr08	20131000	20134999	9.025	72	none_identified	0	3999	chr08	NA	none_identified	0
2220	chr08	20183000	20186999	23.475	115	AAGTTTTGTTTTTCTTATTTGTTAGTGTAAATATTGTGATTAATTTATTTGTTAGTATATTGTGATTATTTGCTAGGTTTTTTTTTTTTAAAAAAAATTTAGAACATATTAGGAA	10	3999	chr08	NA	AAGTTTTGTTTTTCTTATTTGTTAGTGTAAATATTGTGATTAATTTATTTGTTAGTATATTGTGATTATTTGCTAGGTTTTTTTTTTTTAAGAAAAATTTAGAACATATTAGGAA	9
2221	chr08	20237000	20243999	46.2429	345	CCGTTGGATCACATTTTCTATATGTTCTTAACATGCATGCCAATTTTCATGCCAATCGGGTGTAATTTACCATTTGATCTTTAAACTCATCTTTTATGCGTTATTTTAAATTACAAAAACTTGAATTTAAACAATTGATTGATGACATGACTATTAATCTTTGATCACCTTGAAATTTTGTATGCATGAAAAATATATGAAGATAATGTAATCTAACGGTAGATTTGTCAAAATTCACATCGAATTAAGAAATATAGGGTTGGGTTCAAGTTACACTTGATGTAACTCTAAAAAATGTTACACCAACCAATAACTTATTGTTGAATTCATATTTTGAAAATCCAA	16	6999	chr08	NA	CCGTTGGATCACATTTTCTATATGTTCTTAACATGCATGCCAATTTTCATGCCAATCGGGTGTAATTTACCATTTGATCTTTAAACTCATCTTTTATGCGTTATTTTAAATTACAAAAACTTGAATTTAAACAATTGATTGATGACATGACTATTAATCTTTGATCACCTTGAAATTTTGTATGCATGAAAAATATATGAAGATAATGTAATCTAACGGTAGATTTGTCAAAATTCACATCGAATTAAGAAATATAGGGTTGGGTTCAAGTTACACTTGATGTAACTCTAAAAAATGTTACACCAACCAATAACTTATTGTTGAATTCATATTTTGAAAATCCAA	16
2222	chr08	20564000	20569999	22.25	658	none_identified	0	5999	chr08	NA	none_identified	0
2223	chr08	20610000	20614999	71.58	81	ATTTTTGTGCTTGGTTTTCCCCATAGGTTTGAGTCCGAGGACCATGCAAGACCTTGGTTCTGTCCAAAGCTTATGAGATTT	49	4999	chr08	NA	ATTTTTTGTGCTTGGTTTCCCCATAGGTTTGAGTCCGAGGACCATGCAAGACCTTGGTTCTGTCCAAAGCTTATGAGATTT	49
2224	chr08	20707000	20712999	26.05	81	AATTGTGTACATTCTTTGAAAAATTGTGTACATTGAAATTGTGTACATTCTTTAAAAAAATTGTGTACATTGAATATACAA	22	5999	chr08	NA	ATGGTGTAGATAAATTGTGTACATTGAATATACAAAATTGTGTACATTCTTTGAAAAAAATTGTGTACATTGAATATACAA	28
2225	chr08	20838000	20841999	91.025	161	AAGCTTTTGAGATTTATTTTTTGTGCTTGGTTTCCCCACAGGCTTGAGTCCGTGGACCATGCAAGACCTTGGTTCTGTCCAAAGCTTTTGATTTTTATCTCTGTACTTGGTTTCCCCACAGGCTTGAGTCCGTGGACCATGCAAGACCTTGGTTCTGTCCA	49	3999	chr08	NA	AGGCTTTTGAGATTGATTTTTTGTGCTTGGTTTCCCCACAGGCTTGAGTCCGTGGACCATGCAAGACCTTGGTTCTGTCCAAAGCTTTTGATTTTTATCTCTTGTACTTGGTTTCCCCACAG	49
2226	chr08	21245000	21250999	46.8167	78	ACTTGTGATCTTTTTATGTACTTGGTTTCCCCATAGGCTTGAGTCCGAGGACCATGCAAGGCCTTGGTTCTGTCCAAA	39	5999	chr08	NA	ACTTGTGATCTTTTAATGTACTTGGTTTCCCCATAGGCTTGAGTCCGAGGACCATGCAAGGCCTTGGTTCTGTCCAAA	40
2227	chr08	21322000	21326999	13.52	30	AATTTTTATCTTCATTAAGATGTAGATCTA	11	4999	chr08	NA	AGTTTTTCATTTTAATAAGATGTAGATCTA	17
2228	chr08	22011000	22014999	22.55	75	AATTTTGTATATTCAATGTACACAATTTTTTAATTTTGTATATTCAATATACACAATTTTTCAAAGAATGTACAC	63	3999	chr08	NA	ATTTTGTCAATTTTTCAAAGAATGTACACAATTTTGTATATTCAGAATGTACACAATTTTTTAAAGTATGTACAC	52
2229	chr08	22533000	22537999	11.32	7	TATTTTA	613	4999	chr08	NA	TATTTTA	117
2230	chr08	22615000	22619999	19.86	76	TCTGGGGTGACCGAGAGGCTTCTCTATCTTGATTTGAATCTGGGGTGACCGAGAGGCTTCTCTATCTTGATTTGAA	25	4999	chr08	NA	TCTGAGGTGACTAGGAGGCTTCTCTATCTTGATTTGAATCTGAATCTGGGGTTTGCCAACAAAAGACCGAGAGGCT	26
2231	chr08	23709000	23712999	44.075	77	TCTTTTATGTACTTGGTTTCCCCATAGGCTTGAGTCCGAGGACCATGCAAGGCCTTGGTTCTGTCCAAAACTTATGA	18	3999	chr08	NA	TCTTTTATGTACTTGGTTTCCCCATAGGCTTGAGTCCGAGGACCATGCAAGGCCTTGGTTCTGTCCAAAACTTATGA	20
2232	chr08	24105000	24111999	17.1	7	TATTTAT	1017	6999	chr08	NA	TATTTAT	302
2233	chr08	24154000	24157999	48.45	162	AAGCCTGTGGTCCGAGGAGCCATGCAGGACTTAGGTTCTGTTTAAAACCTATAAAAATTGTCATGAGTAATAATTTCCCTAAGCCTGTGGTCCGAGGATCCATGCAGGACTTAAGGTTCTGTTTAAAACCTATAAAAATTGTCATGAGTAATAATTTCCCCT	30	3999	chr08	NA	AGGGTTGGTTTAAAACTTATAAAAATTGCCTTTTAAGTAACAATCCCCCAACTTGTCATGAGTAATAATTTCCCCTAAGCCTGTGGTCCGAGGAGCCATGGATAGTCATGAAACAGGACTTAGGTTCTGTCATTTTCATTAATAACAATATCTTCT	31
2234	chr08	25007000	25010999	21.075	261	ACTTCTTAGGTGAGAAACTACCCTACTTTTGATTTGTATAGCAGTAGTTACAGTTTTTTTTTTTTTTTTTTTTTTTAGTCTTTCGTTTGTACTTTTTTTATTTACAAGAGCCTGCATATATATTGTTATACTGACACAACAAATTTCACAATATTTTCACAATTATTGAGGTGTCAATTTCTTATAAGTCAAAATAAAATAATAAAATATGAAACTGTGACCAACCACAAGAAAATAAATGTTTTGCAAAAATATTGTAAC	4	3999	chr08	NA	GTATGAAAACTACAATATTTTTGGTTTGTTCAAGTGGGTAGCTACAGTAGCTAAAGGTTTTTTTTTTTTTTTTATTTTTTTGTTTGTGTTTTTTAAATATTTATGTAAACTGGCATATATATTGTTATACTACACAACAAATTTCACAATATTTTTACAATTATTGAGGTGTCAATTTCTTATAAGTCAAAATAAAATAATAAAATATGAAACTGTGACTAACCACAACTGAAAATAAATGTTTTGTGAAAATATTATGAC	7
2235	chr08	25075000	25078999	6.85	231	ATGGATTTTGTTGTTTGGCAATCATGTGAGTTGGGTTTCTTGAGAAATCATTTGGGTTTTTGATTTATATGGGAGATTGGGTTAATTTTAGAAAAAGGGTTTTCTTGCGTTTTGAAATGTCTTTGGCATATGGGTTGTGATTGTGGTGTTAACTTTAAATTTGTGCAAGTAACATGAGCATGTGTCTTTTGCTTACCAAGTGTTTGACAAATTGCTTATATGGGTTATGAA	4	3999	chr08	NA	ATGGATTTTGTTGTTTGACAACCATGTGAGTTGGGTTTCTTGAGAAATCATTTGGGTTTTTGATTTATATGGGAGATTGGGTTAATTTTAGAAAAAGGGTTTTCTTGCATTTTGAAATGTCTTTGGCATATGTGGTTGTGATTATGGTGTTAACTTTAAATTTGTGCAAGTAACATGAGCATGTGTCTTTTGCTTACCAAGTGTTTGACAAATTGCTTATATGAGTTATGA	3
2236	chr08	25276000	25279999	9.225	7	TATTTAA	520	3999	chr08	NA	TATTTAA	116
2237	chr08	25695000	25699999	31.56	79	TAGGTTTGAGTCCGAGGACCATGCAAGACCTTGGTTCTGTCTAGTACTTAGATTCTTCTTGAAGTAACTAGTTTCCCCA	33	4999	chr08	NA	TAGGTTTGAGTCCGAGGACCATGCAAGACCTTGGTTCTGTCTAGTACTTAGATTCTTCTTGAAGTAACTAGTTTCCCCA	33
2238	chr08	26287000	26293999	32.2429	360	ACGTTGTTTACGTGTGGGTTAAGAAGTGCCTTTGCCTTCTTGGCTTCTTCTTCTCTTTTCTTTTTTTTCTTTTCAATCTTTCAGTTCTTTCTTTTGAGACTTTTAGTTTGTTTATTGTTTGTACTATGTGTTCAAACTACTACTAGACAAGAAAGAAGAAAGAGTGACTCAATTTGTGATTTGTCATTTTGACTTTGTCAGTGTCGTGGGCCCCTCAATTAGTGTGGCTGTGGTTGTGCCGTGGGCCCTAGCCCCTCATCCTTGACTGTCACACTGTGCAGTGCTCTATCTATGACCCTACTTAAGACCAACTGACCCATAAAACTCTTTCCCTTCCAGGTTTGGTAAAAGATTTTAGTA	17	6999	chr08	NA	ACGTTGTTTACGTGTGGGTTAAGAAGTGCCTTTGCCTTCTTGGCTTCTTCTTCTCTTTTCTTTTTTTTCTTTTCAATCTTTCAGTTCTTTTCTTTTGAGACTTTTAGTTTGTTTATTGTTTGTACTATGTGTTCAAACTACTACTAGACAAGAAAGAAGAAAGAGTGACTCAATTTGTGATTTGTCATTGACTTTGTCAGTGTCGTGGGCCCCTCAATTAGTGTGGCTGTGGTTGTGCCGTGGGCCCTAGCCCCTCATCCTTGACTGTCACACTGTGCAGTGCTCTATCTATGACCCTACTTAAGACCAACTGACCCATAAAACTCTTTCCCTTCCAGGTTTGGTAAAAGATTTTTAGTA	16
2239	chr08	26365000	26368999	14.5	435	none_identified	0	3999	chr08	NA	none_identified	0
2240	chr08	26451000	26456999	12.5833	615	none_identified	0	5999	chr08	NA	none_identified	0
2241	chr08	26515000	26518999	8.575	7	AATTTTA	390	3999	chr08	NA	AATTTTA	119
2242	chr08	26584000	26587999	9.55	7	AATTTTT	371	3999	chr08	NA	AATTTTT	57
2243	chr08	27148000	27152999	32.52	28	TATTTTTTGGGTTAAAAAATATTTTAAT	119	4999	chr08	NA	TAGTTTTTGGGCTCAAGGGTAGTTTGAT	2
2244	chr08	27173000	27176999	26.95	375	none_identified	0	3999	chr08	NA	none_identified	0
2245	chr08	27443000	27446999	8.25	7	TATTATA	638	3999	chr08	NA	TATTAAA	120
2246	chr08	27458000	27462999	41	29	GAGGTGTTTTGGTCATTTTTTAGGTTTTA	120	4999	chr08	NA	GGGGTATTTTGGTCATTTTTTGGGTTTTG	102
2247	chr08	27523000	27527999	12.58	147	none_identified	0	4999	chr08	NA	none_identified	0
2248	chr08	28114000	28117999	12.7	7	TATTTTA	721	3999	chr08	NA	TATTTTA	91
2249	chr08	28237000	28240999	17	7	AATTTTA	267	3999	chr08	NA	AATTTTA	61
2250	chr08	28552000	28555999	8.9	7	ATTTTTT	560	3999	chr08	NA	ATTTTTT	135
2251	chr08	28588000	28591999	30.7	76	TAGCTTTTTTAAGTAGTTGGTTTCCCCATAGGTTTGAGTCCGAGGACCATGCAATACCTTGGTTCTGTCCAAAACT	20	3999	chr08	NA	TAGCTTTTTTAAGTAGTTGGTTTCCCCATAGGTTTGAGTCCGAGGACCATGCAATACCTTGGTTCTGTCCAAAACT	20
2252	chr08	28974000	28977999	8.15	7	AATTTTA	229	3999	chr08	NA	AATTTTA	94
2253	chr08	29141000	29145999	29.08	345	AAGTTATTGGTTGGTGTAACATTTTTTAGAGTTACATCAAGTGTAACTTGAACCCAACCCTTTTTATATTTCTTAATTGAAGGCGATGTGAATTTTGACAAATCTACCGTTAGATTACATTATCTTCATATATTTTTCATGCTTACAAAATTTCAATGTTTAATAGCCATGTCATCAATCAATTGTTTAAATTCAAGTTTTTGTAGTTTAAAATAACGCATAAAAGATGAGTTTAAAGATCAAATGGTAAATTAGACCCGATTGGCATGAAAATTGGCATGCATGTTTAGAACATATAGAAAATGTGATCCAACGGTTGGATTTTCAAAATATGAATTCAACAAT	10	4999	chr08	NA	AAGTTATTGGTTGGTGTAACATTTTTTAGAGTTACATCAAGTGTAACTTGAACCCAACCCTATATTTCTTAATTCGATGTGAATTTTGACAAATCTACCGTTAGATTACATTATCTTCATATATTTTTCATGCTTACAAAATTTCAAGGTGATCAAAGATTAATAGCCATGTCATCAATCAATTGTTTAAATTCAAGTTTTTGTAGTTTAAAATAACGCATAAAAGATGAGTTTAAAGATCAAATGGTAAATTAGATCCGATTGGCATGAAAATTGGCATGCATGTTTAGAACATATAGAAAATGTGATCCAACGGTTGGATTTTCAAAATATGAATTCAACAAT	9
2254	chr08	29159000	29163999	34.82	345	AAGTTATTGGTTGGTGTGACATTTTTTAGAGTTACATCAAGTGTAACTTGAACCCAACCCTATATTTCTTAATTTGATGTGAATTTTGACAAATCTACCGTTGGATTACATTATCTTCATATATTTTTCATGCTTAAAAAATTTCACGGTGATCCAAAGATTAATAGCCATGTCATCAATCAATTGTTTAAATTCAAGTTTTCGTAGTTTAAAATAAGGCATAAAGATGAGTTTAAAGATCAAATGGTAAATTACATCCGATTGGCAAGAAAATTGACATGCATGTTAAGAGCAAATAGAAAATGTGATCCAACGGTTGGATTTTCAAAATATGAATTCAACAAT	10	4999	chr08	NA	AAGTTATTGGTTGGTGTGACATTTTTTAGAGTTACATCAAGTGTAACTTGAACCCAACCCTATATTTCTTAATTTGATGTGAATTTTGACAAATCTACCGTTGGATTACATTATCTTCATATATTTTTCATGCTTAAAAAATTTCACGGTGATCAAAGATTAATAGCCATGTCATCAATCAATTGTTTAAATTCAAGTTTTCGTAGTTTAAAATAAGGCATAAAAGATGAGTTTAAAGATCAAATGGTAAATTACATCCGATTGGCAAGAAAATTGACATGCATGTTAAGAGCAAATAGAAAATGTGATCCAACGGTTGGATTTTCAAAATATGAATTCAACAAT	10
2255	chr08	29348000	29353999	21.0333	28	ATTTTGGTAATTTTAGGTTTTCCAGGAT	86	5999	chr08	NA	ATTTTGGTCATTTTTTAGGTTTCGGGGG	36
2256	chr08	29535000	29550999	35.9125	81	TCTGGTCCGAGGACTCAGGCATGCGCTGGGTTCTGTTTAAGCACTTCACGGATATGTGATAGTGTTAATTTCCCCCAAGCA	193	15999	chr08	NA	TCTGGTCCGAGGACTCAGGCATGCGCTGGGTTCTGTTTAAGCACTTCACGGATATGTGATAGTGTTAATTTCCCCCAAGCA	195
2257	chr08	29840000	29844999	20.76	71	AATTTATATTTAGTGACGAACTATGCTTATTATTTATACTTTTAGTGACGAAATTCAATTTCGTCACTAAA	12	4999	chr08	NA	ATAAATTTTGTCACTAATTTCTAGGCTTTGTGTATATTTTTAGTGACGAAATACATATTTCGTCACTAA	16
2258	chr08	30212000	30215999	9.2	7	AATTTAT	388	3999	chr08	NA	ATTTTAT	69
2259	chr08	30315000	30318999	48.625	345	ACTTATTGTTGGATTCATATTTTGAAAATCCAACCGTTGGATCACATTTTATATTTGTTCTTAACATGCATGCCAATTTTCATGCCAATCGGGTGTAATTTACCATTTGATCTTTAAACTCATCTTTTATGCGTTATTTTAAATTACAAAAACTTGAATTTAAACAATTGATTGATGACATGACTATTAATCTTTGATCACCTTGAAATTTTGTATGCATGAAAAATATATGAAGATAATGTAATCTAACGGTAGATTTGTCAAAATTCACATCGAATTAAGAAATATAGCGTTGGGTTCAAGTTACACTTGATGTAACTCTAAAAAATATTACACCAACCAATA	11	3999	chr08	NA	ACTTATTGTTGAATTCTTATTTTGAAAATCCAACCGTTGGATCACATTTTATATTTGTTCTTAACATGCATGCCAATTTTCATGCCAATCGGGTGTAATTTACCATTTGATCTTTAAACTCATCTTTTATGCGTTATTTTAAATTACAAAAACTTGAATTTAAACAATTGATTGATGACATGACTATTAATCTTTGATCACCTTGAAATTTTGTATGCATGAAAAATATATGAAGATAATGTAATCTAACGGTAGATTTGTCAAAATTCACATCGAATTAAGAAATATAGCGTTGGGTTCAAGTTACACTTGATGTAACTCTAAAAAATATTACACCAACCAATA	11
2260	chr08	30651000	30657999	9.22857	7	AATTATT	609	6999	chr08	NA	AATTATT	158
2261	chr08	30939000	30942999	6.525	69	AAGTTTTCATTTTGGCCCTTTATATTTTATTAAGTTTTCATTTTGGCCCTTCATGTTTGAATTATTATA	7	3999	chr08	NA	AATTTCCATTTTGGCCACTTCATGTTTTATTAAGTTTTCATTTTGGCCCTTTCACGTTTGAAATGTA	7
2262	chr08	31355000	31359999	11.04	7	TAGTTCA	281	4999	chr08	NA	TAGTTCA	30
2263	chr08	31529000	31532999	10.775	7	TATTTAT	339	3999	chr08	NA	TATTTAT	54
2264	chr08	32135000	32138999	8.2	7	AATTTTA	456	3999	chr08	NA	AATTTTA	114
2265	chr08	32247000	32250999	13.05	673	none_identified	0	3999	chr08	NA	none_identified	0
2266	chr08	32294000	32297999	7.4	278	none_identified	0	3999	chr08	NA	none_identified	0
2267	chr08	32370000	32373999	14.9	553	none_identified	0	3999	chr08	NA	none_identified	0
2268	chr08	32999000	33006999	16.45	312	CCGTTGGATTTGAAGAGTGTAATGAAAGGTTAATTCTCGTAAATTATGGTCACAATCAAACGGTTGGATTTAGAGAAAGACACGGTCAAAGTTTAGTTAAAGTTGGTCAAACCCAGTCAAACTTAATAGATGGTCCTGAGACCATTCATATTCAAATCTTGATCATTGAGATTGAAGAGTATGGTGACATATTGATGTTGGTGAAATTTAAGACCAAATGGACCATTCATATATTGGTCAGATTGAGAGAACATAATCATACAGGTACACAACATATGTCCATCACGCGCCATACTTAGATTTGAAATCTAA	5	7999	chr08	NA	CCGTTGGATTTGAAGAGTGTAATGAAAGGTTAATTCTCGTAAATTATGGTCACAATCAAACGGTTGGATTTAGAGAAAGGCGCGGTCAAAGTTTAGTTAAAGTTGGTCAAACCCGGTCAAACTTAATAGATGGTCCTGAGACCACTGGACTTGGTGAAATTCATATTCAAATCTTGATCATTGGGATTGAAGAGTATGGTGACATATTGGTTGGTGAAATTTAAGACCAATTGGATGGTCAGATTGAGAGAACATAGCCATACAGGTACACAACACATGTCCATCACGGCCATACTTAGATTTGAAATCTAA	6
2269	chr08	33138000	33141999	20.075	245	none_identified	0	3999	chr08	NA	none_identified	0
2270	chr08	33174000	33177999	16.925	315	TAGATGGTCCTGAGACCACTGGACTTGGTGAAATTCATATTCGAATCTTGATCATTGGGATTGAAGAGTATGGTGACATATTGGTGTTGGTGAAATTTGAGAACAATTGGATGGTCAGATTGAGAGAACATAGCCATACAGGTACACAACACATGTCCATCATGCGCCATCCTTAGATTTGAAATCTAACCGTTGGATTCGAAGAGTGTAATGAAAGGTTAATTCTAGTAAATTATGGTCACAATCAAACAGTTGGATTTAGAGAAAGGCGCAGTCAAAGTTTAGTTAAAGTTGGTCAAACCCGGTCAAACTTAA	7	3999	chr08	NA	TAGATGGTCCTGAGACCACTGGACTTGGTGAAATTCATATTCGAATCTTGATCATTGGGATTGAAGAGTATGGTGACATATTGGTGTTGGTGAAATTTGAGAACAATTGGATGGTCAGATTGAGAGAACATAGCCATACAGGTACACAACACATGTCCATCATGCGCCATCCTTAGATTTGAAATCTAACCGTTGGATTCGAAGAGTGTAATGAAAGGTTAATTCTAGTAAATTATGGTCACAATCAAACAGTTGGATTTAGAGAAAGGCGCAGTCAAAGTTTAGTTAAAGTTGGTCAAACCCGGTCAAACTTAA	7
2271	chr08	33521000	33526999	17.05	250	none_identified	0	5999	chr08	NA	none_identified	0
2272	chr08	34004000	34009999	24.5833	91	ACTTTTGTCACATTCGGTGGTTCCCTTATTTTTTCTTCTCACATTTGATGGTACCATCCTCACATTGTGCAGTACCATCACATGTGACTAT	22	5999	chr08	NA	ACTTTTGTCACATTCGGTGGTTCCCTTATTTTTTTCTCACATTTGATGGTACCATCCTCACATTGTGCAGTACCAACATCACATGTGACTA	21
2273	chr08	34219000	34222999	8.925	7	AATTTTA	583	3999	chr08	NA	AATTTTA	180
2274	chr08	34635000	34640999	10.2	77	AAGGGGCTTCTCTACCTTGGAACCTGTTGTGGCGACCAAGGGGCTTCTCTACCTCGGATCTTTGATGAAAGGTAACC	20	5999	chr08	NA	AGGGGCTTCTCTACCTTAGAACCTTGAGTTATGGCGACCAAGGGGCTTCTCTACCTTGATCTTGATGAAAGGTATCC	20
2275	chr08	35197000	35201999	32.42	452	ACTTATTGTGCAGTGCTTTTGGTTTATTCAACTGGCACGGTAGCTACAGTGCCTAAAGTTTTTTTTTTTTTTTTTTTTAGTAATCGGTTTGTGTTTTTTTTCATTTAAAATATTTATGTAAGCTGGTATATATATTGTTATACTGACACAACAAATTTCACAATATTTTCACAATTATTGACGTGTCAATTTCTTACAAGTCGAAATAAAATAATAAAATATGAGACTGTAACCAACCACAACTAAAAATAAATGTTTTGAGAAAATGTTACAACACTTATTGTATCGCAGTGTTTTTGGTTTAAGCTGGTATATATATTGTTACAATGAATTTCACAATAAATTTCACAATTATTGACGTGTCAATTTCTTACAAGTCGAAATAAAATAATAAAATATGAGACTGTAACCAACCACAACTAAAAATAAATGTTTTGAGAAAATGTTACAAC	4	4999	chr08	NA	ACTTATTGTGCAGTGCTTTTGGTTTATTCAACTAGCACGATAACTACCGTGCCTAAAGTTTTTTTTTTTTTTTTTTTTAGTAATCGGTTTATGTTTTTTTTCTTTTTTAATATTTATGTAAGCTAGTATATATAATGTTACAACAAATTTCACAATATTTTCACAATTATTGACGTGTCAATTTCTTACAAGTCGAAATAAAATAATAAAATATGAGACTGTGACCAATCATAACTAAAAATAAATATTTTGAGAAAATGTTACAACACTTATTGTGCAGTGTTTTTGGTTTATTCAACTGGCACAGTAGCTATAGTGCCTAATTTTTTTTTTTTTTAGCAATCGGCTTTTTAAAAAAAAAAATTTATGTAAGTTGGTCTATATATTGTTATATTGACACAATAAATTTCACAATTATTGATGTGTCAA	1
2276	chr08	35472000	35475999	15.15	258	none_identified	0	3999	chr08	NA	none_identified	0
2277	chr08	36812000	36816999	7.72	7	ATTTTTT	676	4999	chr08	NA	ATTTTTT	200
2278	chr08	36910000	36913999	11.15	154	none_identified	0	3999	chr08	NA	none_identified	0
2279	chr08	36938000	36943999	36.25	345	AAGTTATTGGTTGGTGTAACATTTTTTAGAGTTACATCAAGTGTAACTTGAACCCAACCCTATATTTCTTAATTCGATATGAATTTTGACAAATCTACCGTTAGATTACATTATCTTCATATATTTTTCATGCTTACAAAATTTCAAGGTGATCAAAGATTAATAGCCATGTCATCAATCAATTGTTTAAATTCAAATTTTTGTAGTTTAAAATAACGCATAAAAGATGAGTTTGAAGATCAAATGGTAAATTACATCCGATTGGCATGAAAATTGGCATGCATGTTAAGAACATATAGAAAATGTGATCCAATGGTTGGATTTTCAAAATATGAATTCAACAAT	12	5999	chr08	NA	AAGTTATTGGTTGGTGTAACATTTTTTAGAGTTACATCAAGTGTAACTTGAACCCAACCCTATATTTCTTAATTCGATATGAATTTTGACAAATCTACCGTTAGATTACATTATCTTCATATATTTTTCATGCTTACAAAATTTCAAGGTGATCAAAGATTAATAGCCATGTCATCAATCAATTGTTTAAATTCAAATTTTTGTAGTTTAAAATAACGCATAAAAGATGAGTTTGAAGATCAAATGGTAAATTACATCCGATTGGCATGAAAATTGGCATGCATGTTAAGAACATATAGAAAATGTGATCCAATGGTTGGATTTTCAAAATATGAATTCAACAAT	11
2280	chr08	36954000	36957999	18.1	92	CATGTGACTGTACTTTTGTCACATTTAATGGTTCCCTTTTTTTTTTTCTCACATTTGATGGTACATCCTCACATTGTGCAGTACCAACATCA	19	3999	chr08	NA	CATGTGACTGTACTTTTGTCACATTCGATGGTTCCCTTATTTTTTTTTCACATTTGATGGTACCATCCTCACATTGTGTAGTACCAACATCA	20
2281	chr08	37377000	37382999	10.8333	7	AATTTTA	464	5999	chr08	NA	AATTTTA	120
2282	chr08	37739000	37742999	39.925	80	AAGTAGTTGGTTTCCCCATAGGCTTGAGTCCGAGGACCATGCAATACCTTGGTTCTGTCCAAAACTTAGTTTTCTCATCC	22	3999	chr08	NA	AAGTAGTTGGTTTCCCCATAGGCTTGAGTCCGAGGACCATGCAATACCTTGGTTCTGTCCAAAACTTAGTTTTCTCATCC	22
2283	chr08	37773000	37776999	10.475	53	none_identified	0	3999	chr08	NA	none_identified	0
2284	chr08	37966000	37969999	28.525	415	none_identified	0	3999	chr08	NA	none_identified	0
2285	chr08	38224000	38227999	6.325	7	TATTATA	613	3999	chr08	NA	TATTATA	82
2286	chr08	38674000	38677999	19.925	28	AAGGGGTATTTTGGTCATCTTTAGGTTT	52	3999	chr08	NA	AGGGGTATTTTGGTCATTTTTTAGGTTT	52
2287	chr08	39498000	39501999	10.275	51	CCTTGGTTGCCATTCTTCAGAGATCGAGGTAGAGAAGCCCCTAGAGAAGCC	13	3999	chr08	NA	CCTTGGTTACCTTTCATCAACAGATCGAGGTAGAGAAGCCCCTTGGTCGCC	8
2288	chr08	39586000	39589999	28.15	29	TATTTTGGTCATTTTTTAGGTCTAAAAAA	93	3999	chr08	NA	TATTTTGGTCATTTTTTAGGTTTAAAGAG	21
2289	chr08	39721000	40656999	54.6704	304	AAGTTGTTTTTTAATTTTTTGAATTTTTTTGCTATTTTTTTTCGGAATTTTCTCCCCCGGGTCGAGTATGAGCGGAATTCGGGTCTAAAATTCTTTTATCTCTTTCTCGGCCTATCTCATCCTGTCTTCCCGTTTTGGCTAAAAATAATGCCGGAAAGTTGTTTTTTAATTTTTTGAATTTTTTTGCTATTTTTTTTCGGAATTTGCTCCCCCGGGTCGAGTATGAGCGGAATTCGGGTCTAAAATTCTTTTATCTCTTTCTCGGCCTATCTCATATCCCGTTTTGGCTAAAAATAATGCCGAA	6162	935999	chr08	NA	GCGGAATTCGGGTCTAAAATTCTTTTATCTCTTTCTCGGCCTATCTCATCCTGTCTCATCCCGTTTTGGCTAAAAATAATGCCGGAAAGTTTGTTTTTTTTTTAATTTTTTTTGAATTTTTTTGCTTATTTATTTTTTCGGAATTTTCTCCCCCGGGTCGAGTATGAGCGGAATTC	6163
2290	chr08	40808000	41028999	38.7122	146	AAGTGGTTTTTTAATTTTTGAATTTTTTGCTATTTTTTTCGGAATTTTCTTGCCCGGGTCGATCGAGTATGAACGGAATTCGGGACTAAATTTTTTTTCTCTTTCTCGGCCCATCTCATCCCGTTTTGGCTAAAAATAATGCCGGA	1472	220999	chr08	NA	AAGTGGTTTTTTAATTTTTTGAATTTTTTTGCTATTTTTTTCGGAATTTTCTTGCCCGGGTCGAGTATGAACGGAATTCGGGACTAAAATTTTTTTCTCTCTTTCTCGGCCCATCTCATCCCGTTTTGGCTAAAAATAATGCCGGA	1475
2291	chr08	41071000	41074999	35.175	148	ATGATGTTTTTTAATTTTTTGAATTTTTTTGCTATTTTTTTTTGGAATTTTCTAGCCCGGGTCGGGTAGGAACGGAATTCGGGACTAAATTTTTTTTTCTCTCTTTCTCGGCCTATCTCATCCCGGTTTGGATAGAAATAATGCCGGA	25	3999	chr08	NA	ATGATGTTTTTTAATTTTTTGAATTTTTTTGCTATTTTTTTTTGGAATTTTCTAGCCCGGGTCGGGTAGGAACGGAATTCGGGACTAAAATTTTTTTTCTCTCTTTCTCGGCCTATCTCATCCCGTTTTGGATAGAAATAATGCCGGA	25
2292	chr08	41173000	41178999	35.5167	145	CCGGGTTGTGTAGGGACGGATTCGGAACGAAATTTTTTTTCTTCTCTTTTTTGGCCTTTCCCGACCCGGTTTGGCTAGAAATCAACCCGGAATGATGTTTTATAATTTTTTGAATTTTTATACTATTTTTTGGGAATTTTCTAAA	38	5999	chr08	NA	CCGGGTTGTGTAGGGACGGATTTGGAACGAAATTTTTTTTCCTCTCTTTTTTGGCCTTTCCCAACCCGGTTTGGCTAGAAATCAACCCGGAATGATTTTTTATAATTTTTTGAATTTTTATACTATTTTTTGGGAATTTTCTAAA	37
2293	chr08	41283000	41286999	34.475	115	CCGTGGAAGTGTGGAAAGGGTCCTATACCGTGGAAGCATGGACGATTGTGCTGATCCGTTGTTGGGTATCGAGCACCATAATGATTCCTAGAACAAGGGAGGAGAAGTTCCTACA	18	3999	chr08	NA	CCGTGGAAGTGTGGAAAGGGTCCTATACCGTGGAAGCATGGACGATTGTGCTGATCCGTTGTTGGGTATCGAGCACCATAATGATTCCTAGAAGAAGAGTGGAGAAGTTCCTACA	18
2294	chr08	41610000	41965999	44.986	302	AAGTTGTTTTTTAATTTTTTGAATTTTTTTGCTTTTTGCTATTTTTTTTCGGAATTTTCTCCCCCGGGTCGAGTATGAGCGGAATTCGGGTCTAAAATTCTTTTATCTCTTTCTCGGCCTATCTCATCCTTGTTTTGGCTAAAAATAATGCCGGAAAGTTGTTTTTTAATTTTTTGAATTTTTTTGCTATTTTTTTCGGAATTTTCTCCCCCGGGTCGAGTATGAGCGGAATTCGGGTCTAAAATTCTTTTATCTCTTTCTCGACCTATCTCCATCCCGTTTTGGCTAAAAATAACGCCGGA	2344	355999	chr08	NA	CTAGCTCATCCCGTTTTAGGCGGAATTAACGCCAGAACGGGTCTAAAATTCTTTTTTATCTCTTTCTCGGCCTATCTAATCCTATCTCATCCCTGTTTTGGCTAAAAATAATGCCGGAAAGTTGTTTTTTTAATTTTTTTGAATTTTTTTGGCTATTTTTTTTCTGGTGGGAATTTTCCTCCCCCGGGTCGAGTATGAGCGGAATTCG	2350
2295	chr08	41999000	42024999	45.6885	146	AAGTTGTTTTTTAATTTTTTGAATTTTTTTGCTATTTTTTTGGAATTTTCTCCCCCGGGTCGAGTATGAGCGGAATTCGGGGTCTAAAATTTTTTTCTCTCTTTCTCGGCCTATCTCATCCCGTTTTGGCTAAAAATAATGCCGGA	169	25999	chr08	NA	AAGTTGTTTTTTAATTTTTTGAATTTTTTTGCTATTTTTTTCGGAATTTTCTCCCCCGGGTCGAGTATGAGCGGAATTCGGGTCTAAAATTTTTTTCTCTCTTTCTCGGCCTATCTCATCCCGTTTTGGCTAAAAATAATGCCGGA	170
2296	chr08	42261000	42427999	55.3347	305	AAGTTGTTTTTTAATTTTTTGAATTTTTTTGCTATTTTTTTTCGGAATTTGCTCGGAATTTTCTCCCCCGGGTCGAGTATGAGCGGAATTCGGGTCTAAAATTCTTTTATCTCTTTCTCGGCCTGTCTCATCCCGTTTTGGCTAAAAATAATGCCGAAAAGTTGTTCTCTAATTTTTTGAATTTTTTTGCTATTTTTTTTCGGAATTTGCTCCCCCGGGTCGAGTATGAGCGGAATTCGGGTCTAAAATTCTTTTATCTCTTTCTCGGCCTGTCTCATCCCGTTTTGGCTAAAAATAATGCCAAA	1104	166999	chr08	NA	AGCGGAATTCGGGTCTAAAATTCTTTTATCTCTAGTTTGGCTAAAAATAATGCTGACTTCTCGGCCTATCTCATCCTATCTCATCCCGTTTTGGCTAAAAAAATAATGCCGGAAAGTTTGTTTTTTTTTTTTTTTAATTTTTTGAATTTTTTTGCTTAATTTTTTTTTTTTTCGGAATTTTCTCCCCCGGGTCGAGTATGAGCGGAATTCGGGTCTAAAATTCTAGGGACAATCTCACTTTTAGTCCCTACATTTTGAAGTTTTTCCA	1104
2297	chr08	42429000	42987999	72.3775	305	AAGTTGTTTTTTAATTTTTTGAATTTTTTTGCTATTTTTTTCGGAATTTTCTCCCCCGGGTCGAGTATGAGCGGAATTCGGGTCTAAAATTCTTTTATCTCTTTCTCGGCCTATCTTCCCGTTTTGGCTAAAAATAACGCCAAAAAGTTTTTCTTTAATTTTTTGAATTTTTTTGCTATTTTTTTCGGAATTTTCTCCCCCGGGTCGAGTATGAGCGGAATTCGGGTCTAAAATTTCGGGTCTAAAATTCTTTTATCTCTTTCTCGGCCTGTCTCATTCCCGTTTTGGCTAAAAATAACGCCAAA	3685	558999	chr08	NA	GCGGAACTCGGGTCTAAAATTCTTTTATCTCTTTCTCGGCCTGTCTCATCCTATCCCCCTCTTCCCCGTTTTGGCTAAAAATAACGCCAAAAAGTTTTTTTTCTCTAATTTTTTGAATTTTTTTGCTATTTTTTTTTTTCGGAATTTTCTCCCCCGGGTCGAGTATGAGCGGAATTCGGGT	3684
2298	chr08	43956000	43959999	9.725	200	none_identified	0	3999	chr08	NA	none_identified	0
2299	chr08	44013000	44016999	8.75	151	none_identified	0	3999	chr08	NA	none_identified	0
2300	chr08	44109000	44115999	14.9143	395	none_identified	0	6999	chr08	NA	none_identified	0
2301	chr08	44167000	44171999	46.86	79	CCTTGGTTCTGTCTAGTACTTAGGTTCTTCTTGAAGTAGCTAGTTTCCCCATAGGTTTGAGTCCGAGGACCATGCAAGA	48	4999	chr08	NA	CCTTGGTTCTGTCTAGTACTTAGGTTCTTCTTGAAGTAGCTAGTTTCCCCATAGGTTTGAGTCCGAGGACCATGCAAGA	47
2302	chr08	44221000	44224999	8.15	7	AATTTTA	621	3999	chr08	NA	AATTTTA	121
2303	chr08	44820000	44824999	14.1	7	TATTATA	698	4999	chr08	NA	TATTATA	145
2304	chr08	45451000	45454999	13.8	7	AATTTTA	607	3999	chr08	NA	AATTTTA	60
2305	chr08	45677000	45680999	12.225	191	none_identified	0	3999	chr08	NA	none_identified	0
2306	chr08	46059000	46065999	33.6143	81	ACTTGTAGTTTTTCTTTTGCGTACTTGGTTTCCCCACAGGCTTGAGTCCGAGGACCATGCAAGGCCTTGGTTCTGTCCAAA	31	6999	chr08	NA	ACTTGTAGTTTTTCTTTTGCGTACTTGGTTTCCCCACAGGCTTGAGTCCGAGGACCATGCAAGGCCTTGGTTCTGTCCAAA	31
2307	chr08	46308000	46314999	86.6429	161	AAGCTTTTGATTTTTATCTTTGTACTTGGTTTCCCCATAGGTTTGAGTCCGAGGACCATGCAAGACCTTGGTTCTGTCCAAAGCTTTTGATTTTTATCTCTTGTACTTGGTTTCCCCATAGGTTTGAGTCCGAGGACCATGCAAGACCTTGGTTCTGTCCA	79	6999	chr08	NA	GGTTTGAGTCCGAGGACCATGCAAGAGAATTCCCGCAACGGGTAGTCGGCTTTCCCTTGGTTCTGAGTCCAAAGCTTTTGATTTTTATCTCTTGTACTTGGTTTCCCCATAGGGGCGGGGAGAGCCGACTGGAGGCCA	79
2308	chr08	47736000	47739999	7.45	45	ACGTGTTGCTTATATATAAATGTATATATTATGCAATACATTTAT	4	3999	chr08	NA	ACTTTTTTTTATATATATATATATATATATACATAT	1
2309	chr08	47911000	47917999	12.0571	7	TATTTAT	929	6999	chr08	NA	TTATTTA	206
2310	chr08	48333000	48337999	52.5	345	AAGTTATTGGTTGGTGTAACATTTTTTAGAGTTACATCAAGTGTAACTTGAACCCAACCCTATATTTCTTAATTTGATGTGAATTTTGACAAATCTACCGTTGGATTACATTATCTTCATATATTTTTCATGCTTAAAAAATTTCACGGTGATCAAAGATTAATAGCCATGTCATCAATCAATTGTTTTAATTCAAGTTTTCGTAGTTTAAAATAACGCATAAAAAGATGAGTTAAAGATCAAAGGGTAAATTACATCCGATTGGCATGAAAATTGGCATGCATGTTAAGAACAAATAGAAAATGTGATCCAACGGTTGGATTTTCAAAATATGAATTCAACAAT	13	4999	chr08	NA	AAGTTATTGGTTGGTGTAACATTTTTTAGAGTTACATCAAGTGTAACTTGAACCCAACCCTATATTTCTTAATTTGATGTGAATTTTGACAAATCTACCGTTGGATTACATTATCTTCATATATTTTTCATGCTTAAAAAATTTCACGGTGATCAAAGATTAATAGCCATGTCATCAATCAATTGTTTTAATTCAAGTTTTCGTAGTTTAAAATAACGCATAAAAGATGAGTTTAAAGATCAAAGGGTAAATTACATCCGATTGGCATGAAAATTGGCATGCATGTTAAGAACAAATAGAAAATGTGATCCAACGGTTGGATTTTCAAAATATGAATTCAACAAT	13
2311	chr08	49878000	49882999	12.12	110	AAGGGGCTTCTCTACCTTGGAACCTGGGGTGATTGAGAGGCTTCTCTATCTCAATCTTGAATTGTGACAACCAAGGGGCTTCTCTACCTCGATCTGAATGGAAGGTAACC	9	4999	chr08	NA	AAGGGGCTTCTCTACCTTGGAACCTGGGGTGATTGAGAGGCTTCTCTATCTCAATCTTGAATTGTGACGACCAAGGGGCTTCTCTACCTCGATCTGAATGGAAGGTAACC	8
2312	chr08	50293000	50297999	14.74	264	none_identified	0	4999	chr08	NA	none_identified	0
2313	chr08	51008000	51012999	27.18	29	AAGGTTTTGGAAATATTTTGGTAATTTTT	96	4999	chr08	NA	AGGTTTTGGGGGTATTTTGGTCATTTTTT	53
2314	chr08	51206000	51209999	10.4	7	AATTTTT	434	3999	chr08	NA	AATTTTT	73
2315	chr08	51272000	51276999	19.04	7	TTTTTTT	628	4999	chr08	NA	TTTTTTT	130
2316	chr08	51530000	51533999	11.475	92	CATGTGACAGTTCTTTTGTCACATTTAGTGGTTCTTTTTTTTTTTTCTCACATTTGACGGTTCCATTCTCACATTGTGCAATTCCAACATCA	11	3999	chr08	NA	CATGTGACAGTTCTTTTGTCACATTTAGTGGTTCCCTTATTTTTTTCTCACATTTGACGGTTCCATTCTCACATTGTGCAATTCCAACATCA	10
2317	chr08	51620000	51635999	33.6	319	TAGGATTGAAGAGTATGGTGACATACTGGTGTTGGTGAAATTTGAGACCAATTGGATGGTCAGATTGAGAGAATATATATAGCCATATAGGTACACAACACATGTCCATCACGTGCCATTCTTAGATTTGAAATCTAACCGTTGGATTTGAAGAGTGTAATGAAAGCTTCATTCTGGTAAATTATGGTCACAATTAAACGGTTGGATTTAGAGAAAGGCGCGGTCAAAGTTTAGTCAAAGTTGGTCAAACTCGATCAAACTTAATAGATGGTCCCGAGACCACTGGACTTGGTGAAATTCATATTCAAATCTTGATCAA	49	15999	chr08	NA	TAGGATTGAAGAGTATGGTGACATACTGGTGTTGGTGAAATTTGAGACCAATTGGATGGTCAGATTGAGAGAATATATATAGCCATATAGGTACACAACACATGTCCATCACGTGCCATTCTTAGATTTGAAATCTAACCGTTGGATTTGAAGAGTGTAATGAAAGCTTCATTCTGGTAAATTATGGTCACAATTAAACGGTTGGATTTAGAGAAAGGCGCGGTCAAAGTTTAGTCAAAGTTGGTCAAACTCGATCAAACTTAATAGATGGTCCCGAGACCACTGGACTTGGTGAAATTCATATTCAAATCTTGATCAA	49
2318	chr08	51947000	51950999	8.35	7	TTTTTTT	217	3999	chr08	NA	TTTTTTT	62
2319	chr08	52229000	52232999	51.175	75	AAGGGTTTTTGGATCTTGGCTCATGTTTTCAGAGGACCAAGGGTTTTTGGATCTTGGCTCATGTTTCAGAGGACC	90	3999	chr08	NA	AATATGAAGATTCTGCTCATGTATTTCAGAGGACCAAGGGGTTTTTGGATCTTGGCATTCATGTC	90
2320	chr08	52249000	52252999	7.075	7	ATTTTTT	480	3999	chr08	NA	ATTTTTT	110
2321	chr08	52521000	52525999	19.02	244	none_identified	0	4999	chr08	NA	none_identified	0
2322	chr08	52801000	52805999	9.68	7	AATTTTA	545	4999	chr08	NA	AATTTTA	136
2323	chr08	53249000	53254999	19.4833	499	none_identified	0	5999	chr08	NA	none_identified	0
2324	chr08	53414000	53417999	10.3	685	none_identified	0	3999	chr08	NA	none_identified	0
2325	chr08	53718000	53728999	19.2818	743	CAGTCGCTTTTTTTTTTTTTTTTCCTTCTCTTCTCTCCAATTCTCTCTCTTTCTCACCGATGAATCGTGGTGGTGCTGGATTGTGATCTTTGAACCTCCGTGGTGGATCGTGGTTCTGGGTCACACCGTGGGTGATCATGGTTTTTGGGTGATCGTGGTTTTGGGTTTCAGTGATTCACACCATGGGTGATTGTGGTTTGTGGGTCATGGTGTTTCTGTGGGTCACTTTGATTCTGTGGGTAACTGTGTTTTAGAGGAGGTGATGTGGGTTGGTTCGGTGGCTATGTGTTGTGGCTAGGTTTTGTGGTTGGGTTTCTGGTGGTGGTTATTGTTGGTAAGGGTGGTAATTCAGAACATAATTTTCACTGCCTTGCAGGCATGCAAAAGTATGAAAGGAGACAAATTCAAGAAAACCATTGTTTGGACTTTTCAATAAAATCAGTAGATTTGATGAGAATTAGCATTCCATTTTTCTACGCAACCCATAAAGTTTTTTCCTTTAAGAGCATTCACACCAAAGGTGTGATAAATGCTAAAAAGCTATTTTTAGCGCAAAACCATTAAAATGCAAGTCACAACAAAGATGCTATACTAAAAAAAAAAAAAAAAAAAAAAAAAAAAAAGACGCAATGGAGGTACAATAAGTTGTCATCTTTCACGCCTTATATTACAAAAAATAATAATTTATTTCTTCTCTCTCTACTTTTCATTTAAAAAAAAAAAAATCTCTCTCTCTCAATATT	12	10999	chr08	NA	CAGTCGCTTTTTTTTTTTTTTTTCCTTCTCTTCTCTCCAATTCTCTCTCTTTCTCACCGATGAATCGTGGTGGTGCTGGATTGTGATCTTTGAACCTCCGTGGTGGATCGTGGTTCTGGGTCACACCGTGGGTGATCATGGTTTTTGGGTGATCGTGGTTTTGGGTTTCAGTGATTCACACCATGGGTGATTGTGGTTTGTGGGTCATGGTGTGTGGGTCACTTTGATTCTGTGGGTAACTGTGTTTTAGAGGAGGTGATGTGGGTTGGTTCGGTGGCTATGTGTTGTGGCTAGGTTTTGTGGTTGGGTTTCTGGTGGTGGTTATTGTTGGTAAGGGTGGTAATTCAGAACATAATTTTCACTGCCTTGCAGGCATGCAAAAGTATGAAAGGAGACAAATTCAAGAAAACCATTGTTTGGACTTTTCAATAAAATCAGTAGATTTGATGAGAATTAGCATTCCATTTTTCTACGCAACCCATAAAGTTTTTTCCTTTAAGAGCATTCACACCAAAGGTGTGATAAATGCTAAAAAGCTATTTTTAGCGCAAAACCATTAAAATGCAAGTCACAACAAAGATGCTATACTGAAAAAAAAAAAAAAAAAAAAAAAAGCAATGGAGGTACAATAAGTTGTCATCTTTCACGCCTTACTGTAGCTACAGTCTTATTACAAAAAATAATAATTTATTTCTTCTCTCTCTACTTTTCATTAAAAAAAAAAATCTCTCTCTCTCAATATT	12
2326	chr08	54054000	54057999	16.8	7	ATTTTTT	519	3999	chr08	NA	ATTTTTT	155
2327	chr08	54128000	54131999	20.2	55	TAGGTTGGGGTATTTTGGTCATTTTTTAGGTTTCGAGGGTATTTTGGTCATTTTT	61	3999	chr08	NA	TGCTTCAGGGGTATTTTGGTCATTTTTTAGGTTTCGGGGGTATTTTGGTTATTTT	55
2328	chr08	54244000	54248999	10.8	48	none_identified	0	4999	chr08	NA	none_identified	0
2329	chr08	54541000	54546999	8.41667	7	AATTTTA	581	5999	chr08	NA	AATTTTA	209
2330	chr08	55091000	55094999	13.65	7	TATTATA	580	3999	chr08	NA	TATTAAA	97
2331	chr08	55345000	55349999	25.48	78	TAGGCTTGAGTCCGAGGACCATGCAAGGCCTTGGTTCTGTCCAAAACTTATGATCTTTTAAATTTTGTACTTTCCCCA	17	4999	chr08	NA	TAGGCTTGAGTCCGAGGACCATGCAAGGCCTTGGTTCTGTCCAAAACTTATGATCTTTTAATGTACTTGGTTTCCCCA	17
2332	chr08	55399000	55404999	24.1167	548	AATTGTTGTTGGCATCTTGTAATGTGGTGGAATATTAGACATGGAGCTTCCAGGCTTTTCACCTTGATTTCCGCCAGGTGGAGCACCTTTGATCACACATTTCTTTGTAGGCATAGAGCTACCATTCCCAGAGCTCTGCCTCTTCGTTGCAATGTTTCCTTGCATCACTATAGGCCCATTTGGGCTATTGCAGCGTTTGCTATAGTGGCATTTGTAAATGCCATTATTTTACCGCGACTATAGACCTATAGTGGCGTTTTACAAAAAACCCACCTATAGGTCTACACCCTATACTATAGGCCAAATTCAAAAATGCCACTATTGCCCGGTACTATATGCCAAATTCGTTTATTTTTTTAATTAGTCCATAGTAGCATTTTAAAACCGCCAAATTTATGCAGCTGCATTCAATTTATTTTAATTAGGCTATAGCAGCGTTTTAGAAATAGGTCCATATCCTATAGTGGCATTTGTAAAATCAGGTTAATTTCTATAGTTTCCATAGTAGCAAGATAAAACTCGTAAATTTTTATAGCTGCATTCAAGAA	4	5999	chr08	NA	AATTGTTGTTGGCATCTTGTAATGTGGTGGAATATTAGACTTGGAGCTTCCAGGCTTTTCACCTTGATTTCCGCCAAGTGGAGCACCTCTGATCACACATTTCTTTGTAGGCACAGAGCTACCATTCCCAGAGCTCTGCCTCTTCGTTGCAGTGTTTCCTTGCATCACTATAGGCCCATTTGGGCTATTGCAGCGTTTGCTATAGTGGCGTTTGTAAATACCATTATTTTACCGCGACTATAGACCTATAGTGGCGTTTTACAAAAAACCCACCTATAGGTCTACACCCTATACTATAGGCCAAATTCAAAAACGCCACTATCGTCCTACACCCGGTACTGCCAAATTCATTTATTTTTTTAATTAGTCTATAGCAGCGTTTTACAAACGCCACTATAGACCAATTTATTTATTTATTTAATTAGGCTATAGCAGTGTTTTAGAAATAGGTCCATATCCTATAGTGGCATTTGTAAAATCAAGTTAATTTCTATAGTTTCCATAGTAGCAAGATAAAACTCGTAAATTTTTATAGCTGCATTCAAGAA	4
2333	chr08	55464000	55467999	21.9	80	CCGGAGAGTGAATGAGAGAGATGAGTTCAGAGAGTGAATGAGAGAGTGATGAGTTCAGAGAGAGATGAGAGAAGGAAAGA	5	3999	chr08	NA	AAGCTTGAAAGTCCAGAGAGTGATATGAGAGAGATGGGGATAGAGATGAGGATGAGTGAAAGAGCGTGGGTGGGCGACGT	5
2334	chr08	55835000	55839999	23.56	191	none_identified	0	4999	chr08	NA	none_identified	0
2335	chr08	55923000	55927999	20.66	603	none_identified	0	4999	chr08	NA	none_identified	0
2336	chr08	56347000	56350999	8.95	7	AATTTTA	485	3999	chr08	NA	AATTTTA	84
2337	chr08	57397000	57401999	35.92	83	ATTTTTTGTACTTGGTTTCCCCATAGGCTTGAGTCCGAGGAGAGGACCATACAAGGCCTTGGTTCTGTCCAAAACTTGTAATA	27	4999	chr08	NA	ATTTTTGTACTTGGTTTCCCCATAGGCTTGAGTCCGAGGACCATACAAGGCCTTGGTTCTGTCCAAAACTTGTAATAATAAAA	25
2338	chr08	57591000	57595999	14.74	7	ATTTTTT	819	4999	chr08	NA	ATTTTTT	232
2339	chr08	57910000	57914999	19.32	7	AATTTTA	638	4999	chr08	NA	AATTTTA	74
2340	chr08	58091000	58094999	16.95	7	AATTTTT	577	3999	chr08	NA	AATTTTT	60
2341	chr08	58231000	58237999	28.2571	160	TATGATTTTTCTCTTGTACTTGGTTTCCCCATAGGCTTGAGTCCGAGGACCATGCAAGACCTTGGTTCTGTCCAAAACTTTTGATATTTCTCTTTTGTACTTGGTTTCCCCATAGGCTTGAGTCCGAGGACCATGCAAGACCTTGGTTCTGTCCAAAACT	27	6999	chr08	NA	TAGTTTTTCCTTCCGAGCAGTTGGTTTCCCCACAGGCTTGAGTCCGAGGACCATGCAAGACCTTGGTTCTGTCCAAAACTTTTGATATTTAATTATTTTTTGTACTTGGTTTCCCAGCTCAGGGCGGGGAGCATAGGCTTTGAGTCCAAGA	27
2342	chr08	58848000	58851999	13.85	366	none_identified	0	3999	chr08	NA	none_identified	0
2343	chr08	59050000	59053999	11.975	7	AATTTTT	328	3999	chr08	NA	AATTTTT	49
2344	chr08	59479000	59492999	18.9071	657	AAGTGGCTGGGTATTAAATGTATTATTAGGATGAAATTTCCGTTGTGTTCACTAATTTTTTATTGCATTTCATAATGATACGTTGTGGAAAGTGTGATCCAAGTCCAACATGCTTGAGAGTTGTAGTTGAGACCATGATCCAGAAGCTTTACTACTCAATACTTTGTTTGAAAAGTTAAACACTCATTTGATGTAATAGGAGACAATGAAATTTGACACCGTATACAATGGGGTTTGTTCTTGATGTTGTGAAATTGCTGCAGGTATTGATTAAAAACTCTAGTATGATTAGTTGGCAAGTCATGTTCTTTAAGCGTGAAAAGTCTAGAATGGAAAACTTTAATGTATGTTCCTACAATAAATGTTTTGGAGAGAAAATTGTTAACCCCTCACCCAATTGGGACCCCTCTATTTATACCCCAAGGAAAAAAAGGTCCAATTTTCCTGAGTGTGATTTACTATCCCAATTAAATATGGACAGAACATATAACTAATAGTAGTCCTTACCAAGTAACAAGATATTAGTAACTAGATGATCATGTGACCCACCAAGTGGCTGGGTATTAATGTATTACTAGGATGAAATTTAATTGAGTATTACTTGTATACAAAATTCAAGGATCATTAAATTAGAATAGGTCCCTCACTGACCCAACC	19	13999	chr08	NA	AAGTGGCTGGGTATTAATGTATTATTAGGATGAAATTTCCGTTGTGTTCACTAATTTTTTTTTGCATTTCATAATGATACGTTGTGGAAAGTGTGATCCAAGTCCAACATGCTTGAGAGTTGTAGTTGAGACCATGATCCAGAAGCTTTACTACTCAATACTTTGTTTGAAAAGTTAAACACTCATTTGATGTAATAGGAGACAATGAAATTTGACACCGTATACAATGGGGTTTGTTCTTGATGTTGTGAAATTGCTGCAGGTATTGATTAAAAACTCTAGTATGATTAGTTGGCAAGTCATGTTCTTTAAGCGTGAAAAGTCTAGAATGGAAAACTTTTATGTATGTTCCTACAATAAATGTTTTGGAGAGAAAATTGTTAACCCCCTCACCCAATTGGGACCCCTCTATTTATACCCCAAGGAAAAAAAGGTCCAATTTTCCTGAGTGTGATTTACTATCCCAATTAAATATGGACAGAACATATAACTAATAGTAGTCCTTACCAAGTAACAAGATATTAGTAACTAGATGATCATGTGACCCACCAAGTGGCTGGGTATTAATGTATTACTAGGATGAAATTTAATTGAGTATTACTTGTATACAAAATTCAAGGATCATTAAATTAGAATAGGTCCCTCACTGACCCAACC	19
2345	chr08	60045000	60048999	32.275	80	TAGGTTTGAGTCCGAGGACCATGCAAGACCTTGGTTCTGTCTAGTACTTAGATTCTTCTTGAAGTAACTAGTTTTCCCCA	24	3999	chr08	NA	TAGGTTTGAGTCCGAGGACCATGCAAGACCTTGGTTCTGTCTAGTACTTAGATTCTTCTTTGAAGTAACTAGTTTCCCCA	24
2346	chr08	60321000	60326999	7.75	7	AATTTTA	933	5999	chr08	NA	AATTTTA	144
2347	chr08	60330000	60335999	12.15	113	none_identified	0	5999	chr08	NA	none_identified	0
2348	chr08	60859000	60862999	28.675	471	none_identified	0	3999	chr08	NA	none_identified	0
2349	chr08	61187000	61190999	11.425	80	none_identified	0	3999	chr08	NA	none_identified	0
2350	chr08	61232000	61235999	7.925	7	AATTATT	466	3999	chr08	NA	AATTATT	123
2351	chr08	61290000	61293999	27.975	7	ATTTTTT	611	3999	chr08	NA	ATTTTTT	156
2352	chr08	61442000	61445999	6.25	7	TATTTTA	652	3999	chr08	NA	TATTTTA	153
2353	chr08	61977000	61980999	31.325	92	CATGTGACAGTTCTTTTCTCACATTTGGTGGTTCCCTTACTTTTTTCTCACATTTGACGGTTTCATCCTCACATTGTGCAGTTCCAACATCA	14	3999	chr08	NA	CATATGACAGTTCTTTTGTCACATTTGGTGGTTCCCTTACTTTTTTCTCACATTTGACGGTTCCATCCTCACATTGTGCAGTTCCAACATCA	16
2354	chr08	62253000	62258999	13.9	78	GATTTCTTTTAAGTAGTTGGTTTCCCCATAGGTTTGAGTCCGAGGACCATGCAATACCTTGATTCTGTCCAAAACTTA	9	5999	chr08	NA	GATTTCTTTTAAGTAGTTGGTTTCCCCATAGGTTTGAGTCCGAGGACCATGCAATACCTTGATTCTGTCCAAAACTTA	9
2355	chr08	62270000	62274999	9.66	204	none_identified	0	4999	chr08	NA	none_identified	0
2356	chr08	62802000	62805999	10.825	76	AAGGGGGTTTTGTGTGATTTTGGAGGCCTTTTCTCCTAAGTGTTGATATGGGTTCATTGTAAATTTAGTGAATTGA	5	3999	chr08	NA	AATGGGTTTTTGTGTGATTTTGGAGGCTTTTGTTCCTAAGTGTTGATATGGGTTCATTGTAAATTTAGTGAATTGA	8
2357	chr08	62894000	62897999	7.9	7	AATTTTA	352	3999	chr08	NA	AATTTTA	74
2358	chr08	63006000	63009999	9.975	77	none_identified	0	3999	chr08	NA	none_identified	0
2359	chr08	63153000	63156999	24.1	78	none_identified	0	3999	chr08	NA	none_identified	0
2360	chr08	63237000	63240999	16.5	136	ATGGGGTCCGGCGTGGGGCCGTGGTTGTTTGGGGTGATTTTGTGATGGGTTTGTGTCGTTGATTGTTTGGGTCGTGGTGGTGCAGTGGCGGCGATCGTGCCTGGGTTGGTGTCGTTGATTGTTGGGGTGATTTGTA	7	3999	chr08	NA	ATGGGGTCCGGCGTGGGGCCGTGGTTGTTTGGGGTGATTTTGTGATGGGTTTGTGTCGTTGATTGTTTGGGTCGTGGTGGTGCAGTGGCGGCGATCGTGCCTGGGTTGGTGTCGTTGATTGTTGGGGTGATTTGTA	4
2361	chr08	63352000	63357999	27.65	345	AAGTTATTGGATGGTGTAACATTTTTTAGAGTTACGTCAGGTGTAACTGAACCCAACCTTATATTTCTTAATTCGATGTGAATTTTGACAAATCTACCGTTAGATTACATTATCTTCATATATTTTTCATGCTTACAAAATTTCAAGGTGATCAAAGATTAATAGCCATGTCATCAATCAATTGTCTAAATTCAAGTTTTAGTAGTTTAAAATAATGCATAAAAGATGAGTTTATAGATCAAATGGTAAATTACCATCCGATTGGCATGAAAATTGGCATGCATGTTAAGAACATATAGAACATGTAATCCAACGGTTGGATTTTCAAAATATGAATTCAATAAT	11	5999	chr08	NA	AAGTTATTGGATGGTGTAACATTTTTTAGAGTTACGTCAGGTGTAACTTGAACCCAACCTTATATTTCTTAATTCGATGTGAATTTTGACAAATCTACCGTTAGATTACATTATCTTCATATATTTTTCATGCTTACAAAATTTCAAGGTGATCAAAGATTAATAGCCATGTCATCAATCAATTGTCTAAATTCAAGTTTTAGTAGTTTAAAATAATGCATAAAAGATGAGTTTATAGATCAAATGGTAAATTACATCCGATTGGCATGAAAATTGGCATGCATGTTAAGACCATATAGAACATGTAATCCAACGGTTGGATTTTCAAAATATGAATTCAATAAT	11
2362	chr08	63508000	63513999	32.7167	345	AAGTTATTGGATGGTGTAACATTTTTTAGAGTTACGTCAGGTGTAACTTGAACCCAACCCTATATTTCTTAATTCGATGTGAATTTTGACAAATCTACCGTTAGATTACATTATCTTCATATATTTTTCATGCTTACAAAATTTCAAGGTGATCAAAGATTAATAGTCATGTCATCAATCAATTGTCTAGATTCAAGTTTTAGTAGTTTAAAATAATGCATAAAAGATGAGTTTATAGATCAAATGGTAAATTACATCCGATTGGCATGAAAATTGGCATGCATGTTAAGAACATATAGAACATGTAATCCAATGGTTGGATTTTCAAAATATGAATTCAATAAT	11	5999	chr08	NA	AAGTTATTGGATGGTGTAACATTTTTTAGAGTTACGTCAGGTGTAACTTGAACCCAACCCTATATTTCTTAATTCGATGTGAATTTTGACAAATCTACCGTTAGATTACATTATCTTCATATATTTTTCATGCTTACAAAATTTCAAGGTGATCAAAGATTAATAGTCATGTCATCAATCAATTGTCTAGATTCAAGTTTTAGTAGTTTAAAATAATGCATAAAAGATGAGTTTATAGATCAAATGGTAAATTACATCCGATTGGCATGAAAATTGGCATGCATGTTAAGACCATATAGAACATGTAATCCAATGGTTGGATTTTCAAAATATGAATTCAATAAT	11
2363	chr08	64791000	64794999	23.4	92	CATGTGACAGTTCTTTTGTCACATTTGGCGGTTCCCTTACTTTTTTCTCACATTTGATGGTTCCATCCTCACATTGTGCAGTTCCAACATCA	16	3999	chr08	NA	CATGTGACAGTTCTTTTGTCACATTTGGCGGTTCCCTTACTTTTTTCTCACATTTGATGGTTCCATCCTCACATTGTGCAGTTCCAACATCA	16
2364	chr08	64812000	64815999	7.475	7	TATTTAA	601	3999	chr08	NA	TATTTAA	83
2365	chr08	64940000	64943999	13.35	7	AATTTTT	522	3999	chr08	NA	AATTTTT	132
2366	chr08	64982000	64985999	8.9	130	none_identified	0	3999	chr08	NA	none_identified	0
2367	chr08	65352000	65355999	16.475	325	none_identified	0	3999	chr08	NA	none_identified	0
2368	chr08	65387000	65390999	14.2	92	CATGTGACTGTACTTTTGTCACATTCGGTGGTTCCCTTATTTTTTTCTCACATTTGATGGTACCATCCTCACATTGTGCAGTACCAACATCA	11	3999	chr08	NA	CATGTGACTGTACTTTTGTCACATTCGGTGGTTCCCTTATTTTTTTCTCACATTTGATGGTACCATTCTCACATTGTGCAGTACCAACATCA	11
2369	chr08	65497000	65500999	8.55	7	AATTTTT	235	3999	chr08	NA	AATTTTT	53
2370	chr08	65682000	65685999	16.3	587	none_identified	0	3999	chr08	NA	none_identified	0
2371	chr08	65864000	65867999	14.925	92	CATGTGACTGTACTTTTGTCACATTCGGTGGTTCCCTTATTTTTTTTCTCACATTTGATGGTACCATCCTCACATTGCACAGTACAACATCA	14	3999	chr08	NA	CATGTGACTGTACTTTTGTCACATTCGGTGGTTCTCTTTTTTTTTTCTCACATTTGATGGTACCATCCTCACATTGCACAGTACCAACATCA	14
2372	chr08	66057000	66060999	8.375	273	none_identified	0	3999	chr08	NA	none_identified	0
2373	chr08	66098000	66102999	44.64	150	CCTTGGTTCTGTCTAGCACTTTTATTTTCTAGTGACTAGTTTCCCCATAGGTTTGAGTCCGAGGACCATGCAAGACCTTGGTTCTGTCTAACACTTTTATTTTCTAGTGACTAGTTTCCCCATAGGTTTGAGTCCGAGGACCATGCAAGA	49	4999	chr08	NA	CCATTCTGTCTAGGACTTAAGCCTTTCTTGATGTAGTAGTTTCCCCATAGGTTTGAGTCCGAGGACCATGCAAGACCTTGGTTCTGTCTAACACTATTTATTTTCTAGTGACTAGTTTCCCCATAGATTTAAGTTCGAGGACCGTATAAT	49
2374	chr08	66180000	66183999	16.275	29	AAGATATTTGAAATACTTTTTAAATTTAA	44	3999	chr08	NA		0
2375	chr08	66794000	66799999	10.6833	331	AATTGTGGAATGATTTATTTGTGGCAATGGCATTGCCGAAATTGGGACAAATTTATTTTGCTCCCGGTTTTCGGCAATGGCATTGCCGCAATAGGGGGGCAAATTATTTTTTTGCTATTGTGGCAATGCCATTGCCGCAAATGGGAGGATATATGCACACAGTGGTTGCCGAATTTTTGGGAGGAATTTTATAAAAAAGTAAAGTGCTACATCCAGAATTTAACACTGAGATTACTTGCTTCATCCAACAATAACAACTTGCTACTTAAAATTTGTTGTAAAAATATTGTAAAAATTGTGTGGACGTATCACTTCTCTAATAAAAAAAAAA	4	5999	chr08	NA	ATTTGTGGAATGGATTTGTGGCAATGGCATTGCCGAAATAGGAGGGAAAAAAAAATTTGCACTTGGTTTGTGGCAATGCCATTTCCGAAATAGGGGGGGGGGGAAATTTGTGGCAATTGTGGCAATGCCATTGCCGAAACTGGGAGGAAAAAAAAAGTGGTACGTCCACAATATTTTTACAACATTTTCACAATATAGTGGTTGCCAGTTCAGGGTGGAATTTAACACTGAGATTACTTGCTTCATCCGACAATAACAACCTGCCACTTAAAATTTGTTGTAAAAATATTGTAAAAATTGTGTGCACATATCATTTCTCAATAAAAAAAAA	2
2376	chr08	66984000	67012999	95.931	7	TAGGGTT	4062	28999	chr08	NA	TAGGGTT	4030
2377	chr08	60383000	60387006	24.26	192	CATTTTATTAGGACATATCATATTGGTTGATTTCCTTTGGTCATTCATTACATTTGAGGTGTTGGCTCACCAAAACAAATAGAGTAATGGGTGCTCTTCCTTTTTCCATTGACTCGTCGTCAACAAAGCACTAATATATATATATAAATATATATTTATATATATTTATATATATATATCTCAATAATAAAA	3	4006	chr08	NA	CATTTTATTAGGACATATTGGTTGATTTCCTTTGGTCATTCATTACATTTGAGGTGTTGGCTCACCAAAACAAATAGAGTAATGGGTGCTCTTCTTTTTTCCATTGTTCACACTCGTCGTCAATAAAGCACTAATATATTTTCACAAATATAAATTTATATATATGTATATATATATATCTCAATAATAAAA	3
2378	chr08	60387006	60392999	24.26	345	AAGTTATTGGGTGGTGTAACATTTTTTAGAGTTACATCAGGTGTAACTTGAACCCAACCCTATATTTCTTAATTCGATGTGAATTTTGACAAATCTACCGTTAGATTACATTATCTTCATATATTTTTCATGCTTACAAAATTTCAAGGTGATCAAAGATTAATAGTCATGTCATCAATCAATTGTCTAGATTCAAGTTTTAGTAGTTTAAAATAATGCATAAAATATGAGTTTATAGATCAAATGGTAAATTACATCCGATTGGCATGAAAATTGGCATGCATGTTAAGACCATATAGAACATGTAATCCAACGGTTGGATTTTCAAAATATGAATTCAATAAT	0	5993	chr08	NA	AAGTTATTGGGTGGTGTAACATTTTTTAGAGTTACATCAGGTGTAACTTGAACCCAACCCTATATTTCTTAATTCGATGTGAATTTTGACAAATCTACCGTTAGATTACATTATCTTCATATATTTTTCATGCTTACAAAATTTCAAGGTGATCAAAGATTAATAGCCATGTCATCAATCAATTGTCTAGATTCAAGTTTTAGTAGTTTAAAATAATGCATAAAATATGAGTTTATAGATCAAATGGTAAATTACATCCGATTGGCATGAAAATTGGCATGCATGTTAAGACCATATAGAACATGTAATCCAACGGTTGGATTTTCAAAATATGAATTCAATAAT	12
2379	chr09	0	11999	97.0667	8	TAGGGTTT	1691	11999	chr09	NA	TAGGGTTT	1684
2380	chr09	60000	64999	21.84	130	ACTTGTGAGTGGCTTGGTTCGTCCGTCCACCCGTAGGTAGGAAGACTTAGATTTTTTACCAAGGCACTTGTGAGTGGCTTGGTTCGTCCGTCCACCCGTAGGTAGGAAGACTTAGATCTTTTACCAAGGC	15	4999	chr09	NA	ACCTTGGTAAACTGGATCATTTGTCACCCTGTAGGTAGGAAGACTTAGATTTTTTACCAAGGCACTTGTGAGTGGCTTGGTTCGTCCGTCCACCCGTAGGTAGGAAGACTTAGCTTGCTATAAGG	15
2381	chr09	448000	451999	30.2	78	CCTTGGTTCTGTCTAGCACTTAGGCCTTTCTTGAAGTAGCTAGTTTCCCATAGGTTTGAGTCCGAGGACCATGCAAGA	28	3999	chr09	NA	CCTTGGTTCTGTCTAGCACTTAGGCCTTCTTGAAGTAGCTAGTTTCCCCATAGGTTTGAGTCCGAGGACCATGCAAGA	27
2382	chr09	713000	716999	7.95	28	AATTTTTTTGTTGCAATTTATTGCAACA	33	3999	chr09	NA	AAATTTTTTGTTGCAATAAGTTCATAGA	7
2383	chr09	808000	811999	10.6	216	none_identified	0	3999	chr09	NA	none_identified	0
2384	chr09	1577000	1580999	10.475	298	none_identified	0	3999	chr09	NA	none_identified	0
2385	chr09	1756000	1760999	17.66	282	none_identified	0	4999	chr09	NA	none_identified	0
2386	chr09	1925000	1931999	75.6571	162	CCTTGGTTCTGTCCAAAGCTTATGAGATTTATTTTTTGTACTTGGTTTCCCCATAGGCTTGAGTCCGAGGACCATGCAAGACCTTGGTTCTGTCCAAAGCTTATGAGATTTATCTTTTGTACTTGGTTTCCCCATAGGCTTGAGTCCGAGGACCATGCAAGA	71	6999	chr09	NA	CCTTTAAGTAATAACCTCCCAATGTATCATAAAACTTGGTTTCCCCATAGGCTTGAGTCCGAGGAACCATGCAAGACCTTGGTTCTGTCCAAAGCTTATGAGATTTATCTTTTGTGTAAGCCCCTAGATCAGGGCGGGGAGAGCCG	71
2387	chr09	1958000	1961999	19.45	83	ATTGTACTTGGTTTCCCCATAGGCTTGATTGAGTCCGAGGACCATGCAAGGCCTTGGTTCTGTCCAAAACTTAAGATCTTTTA	13	3999	chr09	NA	ATTGTACTTGGTTTCCCCATAGGCTTGAGTCCGAGGACCATGCAAGGCCTTGGTTCTGTCCAAAACTTGAGATCTTTTAAATT	13
2388	chr09	2523000	2529999	8.04286	7	AATTATT	993	6999	chr09	NA	AATTATT	138
2389	chr09	2613000	2616999	9.45	100	AAGGGGAGATTTTTTTTTTTTTGTTTATGTGACTGAACTTAGTAAATGATACTAAGCTGCCTACGTACCCGAAAGGGGATCAAGTCAACACATAGTTCAA	5	3999	chr09	NA	GGAGAAGGGGTTTTTTTTTTTTGAAGATGTGACTGAACTTAGTAAATGATACCAAGCTGCCTACGTACTCGAAAGGGGATCAAGTCAACACATAGTTCAA	4
2390	chr09	2626000	2629999	12.975	144	none_identified	0	3999	chr09	NA	none_identified	0
2391	chr09	2700000	2703999	13.525	7	AATTTAT	383	3999	chr09	NA	AATTTAT	108
2392	chr09	2759000	2763999	18.82	83	GAGTGGATTCTGGTGTGAACTGGTATTCTGGTGTGAACTGGTGATGTACGATATACAAAATGCTGCTATTTATTTAGATTATA	10	4999	chr09	NA	GAGTGGATTCTGGTGTGAACTGGTGATGATTCTGGTGTGAACTGGTGATGTACGATATACAAAATGCTGCTATTTAGATTATA	10
2393	chr09	2974000	2981999	26.6125	185	TCGTTGGTGGCTTAGTTCGTCCGTCCACCGTAGGTAGGTTTAAATTTTTTACCAAGGCACTCGTGGGTGGCTTAGTTCGTCCGTCCACCCGTAGGTAGGAGGACTTAAATTTTAAGGCACTCGTGGGTGGCTTAGTTCGTCCGTCCACTCGTAGGTAGGAAGACTTAAATTTTTGACCAAGGCAC	9	7999	chr09	NA	TGGTAAACTGGATCATTCGTCACCCTGTAAGTAGGAAGATTTAGATTTTTTACCAAGGCACTCGTGAGTGGCTTGGTTCGTCCGTCCACCCGTAGGTAGGAGGACTTAAAATTTTTTACCAAGGCACTCATTGGTGGCTTAGTTCGTTTGCCCACTCATAGGTAGGAAGACTTAGCTTGCTATGA	17
2394	chr09	3214000	3217999	7.05	7	TATTTAA	356	3999	chr09	NA	TATTTAA	113
2395	chr09	4079000	4082999	39.35	345	CCGTTGGATCACATTTTCTATTTGTTCTTAACATGCATGCCAATTTTCTGCCAGGGTGTAATTTACCATTTGATCTTTAAACTCATCTTTTATGCGTTATTTATGCTAAATTACAAAAACTTGAATTTAAACAATTGATTGATGACATGACTATTAATCTTTGATCACCTTGAAATTTTTTATGCTTGAAAAATATATGAAGATAATGTAATCTAACGGTAGATTTGTCAAAATTCACATCGAATTAAGAAATATAGGGTTGGGTTCAAGTTACACTTGATGTAACTCTAAAAAATGTCACACCAACCAATAACTTATTGTTGAATTCATATTTTGAAAATCCAA	8	3999	chr09	NA	CCGTTGGATCACATTTTCTATTTGTTCTTAACATGCATGCCAATTTTCTTGCCAATCGGGTGTAATTTACCATTTGATCTTTAAACTCATCTTTTATGCGTTATTTTAAATTACAAAAACTTGAATTTAAACAATTGATTGATGACATGACTATTAATCTTTGATCACCTTGAAATTTTTTATGCTTGAAAAATATATGAAGATAATGTAATCTAACGGTAGATTTGTCAAAATTCACATCGAATTAAGAAATATAGGGTTGGGTTCAAGTTACACTTGATGTAACTCTAAAAAATGTCACACCAACCAATAACTTATTGTTGAATTCATATTTTGAAAATCCAA	8
2396	chr09	4491000	4494999	64.375	84	CAGGTAGTTGGTTTCCCCTGAGGCTTGGGTCCCGAGGACCATGCAATGCCTTGGTTCTGTCCAAAACCTAGTTTTCATTTCATC	35	3999	chr09	NA	CAGGTAGTTGGTTTCCCCTGAGGCTTGGGTCCGAGGACCATGCAATGCCTTGGTTCTGTCCAAAACCTAGTTTTCATTTCATC	34
2397	chr09	4553000	4556999	8.425	7	AATTTAT	550	3999	chr09	NA	AATTTAT	124
2398	chr09	4760000	4763999	14.85	754	none_identified	0	3999	chr09	NA	none_identified	0
2399	chr09	4813000	4817999	24.38	345	AAGTTATTGGGTGGTGTAACATTTTTTAGAATTACATCAAGTGTAACTTGAACCCAAACCTATATTTCTTAATTCGATGTGAATTTTGACAAATCTATCATTAGATTACATTATCTTCGTATATTTTTCATGCTTACAAAATTTCAAGGTGATCAAATATTAATAGTCATGTCATCAATCAATTGTCTAGATTCAAGTTTTAGTAGTTTAAAATAATGCATAAAAGATGAGTTCATAGATCAAATGGTAAATTACATCCGATTGGCATGAAAATTGGCATGCATGTTAAGAACATATAGAGCATGTAATCCAACGGTTGGATTTTCAAAATATGAATTCAATAAT	10	4999	chr09	NA	AAGTTATTGGGTAGTGTAACATTTTTTAGAATTACATCAAGTGTAACTTGAACCCAAACCTATATTTCTTAATTCGATGTGAATTTTGACAAATCTATCATTAGATTACATTATCTTCGTATATTTTTCATGCTTACAAAATTTCAAGGTGATCAAATATTAATAGTCATGTCATCAATCAATTGTCTAGATTCAAGTTTTAGTAGTTTAAAATAATGCATAAAAGATGAGTTCATAGATCAAATGGTAAATTACATCCGATTGGCATGAAAATTGGCATGCATGTTAAGAACATATAGAGCATGTAATCCAACGGTTGGATTTTCAAAATATGAATTCAATAAT	9
2400	chr09	4828000	4832999	25.12	265	ATGGTTTTTTAGTTTTGATTTTGGTTGAAGTTTGGTTTGGGTTATGTGTATTTTTTTGTGTAACTATTGGTTGATTGTGTGGGTTTTGATTTTGGTTGAAGTTTTCCTCTCTATATTTTTGTGTAAAACCTATTGGTTGATTGTGTGGGTTTTAGTTTTGGATTTGGTTTTCAAAACCATAAAGTTTACCCAAAGCAAGGTAAGTCTCTCTAGCTCTCATTTCTATTTTGTAGCAATATTTGTATATATATTTGTTGTTAAATTT	3	4999	chr09	NA	CGGGTTTTTTAGTTTTGATTTTGGTTGAAGTTTGGTTTGGGTTACGTGTATTTTTTTGTGTAACTATTGGTTGATTGTGTGGGTTTTGATTTTGGTTGAAGTTTGGTTTGGGTTATGTGTATATTTTTGTGTAACTATTGGTTGATTGTGTGGGTTTCAGTTTTGGATTTGGTTTTGATTAAAGTTTACCCAAAGCAAGGTAAGTCTCTCTAGCTCTCATTTCTATTTTGTAGCAATATTTGTATATATATTTGTTGTTAAATTT	3
2401	chr09	4854000	4857999	16.775	234	none_identified	0	3999	chr09	NA	none_identified	0
2402	chr09	5526000	5539999	34.2143	315	AATGGTTGGATTTAGAGAAAGGCGCGGTCAAAGTTTAGTTAAAGTTGGTCAAACCCGGTCAAACTTAATAGATGGTCCCGAGACCACTAGACTTTGTGAAATTCATATTCGAATCTTGATCATTGGGATTGAAAAGTATGGTGACATATTGGTGTTGGTGAAATTTGAGAACAATTGGATGATCAGATTGAGTAAACATAGCCATAAAGGTACATAACATATGTCCATCACGCGCCATCCTTATATTTGAATTCTAACCGTTGGATTCGAAGAGTGCAACGAAAGGATAATTCTAGTAAATTATGGTCACAATCA	35	13999	chr09	NA	AATGGTTGGATTTAGAGAAAGGCACGGTCAAAGTTTAGTTAAAGTTGGTCAAACCCGGTCAAACTTAATAGATGGTCCCGAGACCACTAGACTTTGTGAAATTCATATTCGAATCTTGATCATTGGGATTGAAAAGTATGGTGACATATTGGTGTTGGTGAAATTTGAGAACAATTGGATGATCAGATTGAGTAAACATAGCCATAAAGGTACATAACATATGTCCATCACGCGCCATCCTTATATTTGAATTCTAACCGTTGGATTCGAAGAGTGCAACGAAAGGATAATTCTAGTAAATTATGGTCACAATCA	35
2403	chr09	5889000	5892999	39.825	29	ATTTTGGTCATTTTTTAGGTTTTAGAAAT	104	3999	chr09	NA	ATTTTGGTCATTTTTTGGGTTTTGGGGGT	77
2404	chr09	5940000	5943999	18.775	173	TCTTTTTTTTTTTTTGGTTGGTCTTTTTTTTTTCTTCAGTTTTTCGTCTCTTTCCTCTTTTTTTTCACTGTTCGGTCTTGACTCCTCTTCTTTTTTTTTTTTTTTTTTTTTTTTCTTCAGTTTTTCGTCTCTTTCTCTCTTTTTTTTCACTGTTCGGTCTTGACTCCTCCTCT	4	3999	chr09	NA	CAGCTGCAACTTTTGACCTTTGCTCTTTCTCTCTTTTTTTTCACTGATTCTTTCTTCGGTCTTGACTCCTCTTCTTTTTTTTTGTTTTTTTTTTTTTTTTTTCTTCAGTTTTTCGTCTGGGTTCAGTGAGTTTGGTT	5
2405	chr09	6052000	6055999	28.125	374	TCTCTGGCTATGTGCTTGTTAAAGATTTTTTGTACTTCGTGTTCTTCGTGGGTTCTTTGAATTTTCTTAATCTTCAAAGATTTGTAGTGGAAGTTCTTTGGGGTTTTCAAGATTGAATTTGATGAAGCTTCGATGGATCAAAGTCTTTTGAAGTTTGATTCCAGTAGAACTTTGGCTTTGAAGAAGCCTATTGCTATCGGAGGATGCAAAGCCATAGTTTACATGCCAATTCCAGGAAAAACAAGTTCAATGGGGTCAAAGTAAACTCAAAAAGAAACAAATATCAATCCAGAGATTTTCACTTTTAAGATGTTTTTTTAACTTCTGTTCTCTATTAAGGGATAGAAAGATCTTTGGAATGAAATTGCGATAAA	3	3999	chr09	NA	TCTCTGGCTATGTGCTTGTTAAAGATTTTTTGTACTTCGTGTTCTTCGTGGGTTCTTTGAATTTTCTTAATCTTCAAAGATTTGTAGTGGAAGTTCTTTGGGGTTTTCAAGATTGAATTTGATGAAGCTTCGATGGATCAAAGTCTTTTGAAGTTTGATTCCAGTAGAACTTTGGCTTTGAAGAAGCCTATTGCTATCGGAGGATGCAAAGCCATAGTTTACATGCCAATTCCAGGAAAAACAAGTTCAATGGGGTCAAAGTAAACTCAAAAAGAAACAAATATCAATCCAGAGATTTTCACTTTTAAGATGTTTTTTTAACTTCTGTTCTCTATTAAGGGATAGAAAGATCTTTGGAATGAAATTGCGATAAA	3
2406	chr09	6129000	6147999	49.0211	81	CCTTGGTCATGCCTGGTTCCTCGGACCACATACCTTGGGTAAATTAATATTCTTGATTACTTGTTTGAATATTAAACAGAA	211	18999	chr09	NA	CCTTGGTCATGCCTGGTTCCTCGGACCACATACCTTGGGTAAATTAATATTCTTGATTACTTGTTTGAATATTAAACAGAA	212
2407	chr09	6588000	6591999	14.55	282	none_identified	0	3999	chr09	NA	none_identified	0
2408	chr09	6634000	6638999	18.62	451	none_identified	0	4999	chr09	NA	none_identified	0
2409	chr09	6645000	6649999	38.26	29	ATTTTGGTCATTTTTTAGGTTTTAGAAGT	107	4999	chr09	NA	ATTTTGGTCATTTTTTGGGTTTTGGGGGT	91
2410	chr09	6803000	6807999	35.46	29	TAGGTTTCGGAGGTATTTTGGTCATTTTT	101	4999	chr09	NA	TAGGTTTTGGGGGTATTTTGGTCATTTTT	95
2411	chr09	6833000	6836999	19.35	7	TATTATA	259	3999	chr09	NA	TATTATA	63
2412	chr09	7138000	7142999	13.7	101	TTGGGGAGCGTTGCCGGGGAGGGATCGGCGTCGGCGTCGGCGTGGGTGTGGAAGTGATCATTGGCGTGGGCGTTGGCGTGGGTGTGGAAGAGCAATGAGGA	3	4999	chr09	NA	ACCATTGCTAGAGAGAGATCGGCGTGGGCGTCGGCGTGGGCGTGGAAGTGATCATTGGCGTGGGCGTTGGCGTGGGTGTGGAAGAGCAATGAGGA	2
2413	chr09	7147000	7150999	7.725	7	TATTTAA	432	3999	chr09	NA	TATTTTA	51
2414	chr09	7336000	7340999	31.84	379	AATGCTTTTTCATGTTTGAACTTCGCAATAATCGAATCTATTTTTCTGCATTGATAAAATCTGTTTCTACATTAATAAAATTTGCACTCTGCCCATCATGTTTACTGTATATTCGAATCTGCTTACTACATTCATAAAATCTTTTTTTTGCATTAAGTAAAACTATTCACAGTTTTCTCATAAAAATTGTTCACTGTTTTCTGCATAAACAATTTCTAGCATTCTGCATAAAATTATTCTCTGTTCAGCATTATTTAAAAAATTGTTCACTCTCATTTCTGCGTAAATTATTTTCTGTTCACTATTTAAAAAATCGTTCACTGTTTTCTCATAAAACACCTAGTGAAATCGTTTTTTCTAAATCTAAACGCCAAATCTA	7	4999	chr09	NA	AATGCTTTTTCATGTTTGAACTTCGCAATAATCGAATCTATTTTTCTGCATTGATAAAATCTGTTTCAACATTAATAAAATTTGCACTCTGCCCATCATGTTTACTGTATATTCGAATCTGCTTACTGCATTCATAAAATCTTTTTTTTGCATTAAGTAAAACTATTCACAGTTTTCTCATAAAAATTGTTCACTGTTTTCTGCATAAACAATTTCTAGCATTCTGCATAAAATTATTCTCTGTTCAGCATTATTTAAAAAATTGTTCACTCTCATTTCTGCGTAAATTATTTTCTGTTCACTATTTAAAAAATCGTTCACTGTTTTCTCATAAAACACCTAGTGAAATCGTTTTTTCTAAATCTAAACGCCAAATCTA	7
2415	chr09	7480000	7483999	14.525	195	none_identified	0	3999	chr09	NA	none_identified	0
2416	chr09	7555000	7559999	8.26	218	none_identified	0	4999	chr09	NA	none_identified	0
2417	chr09	7607000	7610999	6.5	7	AATTATT	202	3999	chr09	NA	AATTATT	57
2418	chr09	8169000	8172999	15.95	29	AATTTCCAGGATATTTTGAAAATTTTTAA	106	3999	chr09	NA	AATACCATTTATTTTCAAAATATTTAA	1
2419	chr09	8298000	8301999	24.5	48	TCGTCGGGGTCGTCAGCCTCGTTAGGGTCGTCAGCTTCGCCTACTCCC	25	3999	chr09	NA	TCGTCGGGGTCGTCAGCCTCGTTAGGGTCGTCAGCTTCGCCTACTCCC	24
2420	chr09	8304000	8307999	21.525	378	AATTGTTCACTCTCTTTTCTGTGTAAATTATTTTCTGTTCACTATTTAAAAAATTGTTCACGTTTTCTCATAAAACACCTAGTGAAATCGTGTTTTCTAAATTTAAACGTCAAATCTGAGTGCTTTTTCATGTTTGAATTTCACAATAATCGAATCTATTTGTCTGCATTGATAAAATCTGTTTCTACATTAATAAAATTTGCTCTCTACACATCATGTTTACTGTATATTCGAATCTGCTTACTGCATTCATAAAATCTGTTTTTTGCATTAATTAAAACTGTTCACTGTTTTCTCATAAAAATTGTTCACTGTTTTCTGCATAAATTATTTCTACCATTCTGCATAAAATTATTTTCTGTTCAGCATTATTTAAAA	3	3999	chr09	NA	AATTGTTCACTCTCTTTTCTGTGTAAATTATTTTCTGTTCACTATTTAAAAATTTTTTCCTGTTTTCTTATAAAACACCTAGTGAAATCGTGTTTTCTAAATTTAAACGTCAAATCTGAATGCTTTTTCATGTTTGAATTTCACAATAATCGAATCTATTTTTCTGCATTGATAAAATCTGTTTCTACATTAATAAAATTTGCTCTCTACACATCATGTTTACTGTATATTCGAATCTGCTTACTGCATTCATAAAATCTGTTTTTTGCATTAATTAAAACTGTTCACTGTTTTCTCATAAAAATTGTTCACTGTTTTCTACATAAACTATTTCTAGAATTCTGCATAAAATTATTTTCTGTTCAGTATTATTTTAAA	3
2421	chr09	8488000	8491999	13.325	317	none_identified	0	3999	chr09	NA	none_identified	0
2422	chr09	8495000	8498999	10.95	178	none_identified	0	3999	chr09	NA	none_identified	0
2423	chr09	8778000	8781999	12.875	771	none_identified	0	3999	chr09	NA	none_identified	0
2424	chr09	9210000	9213999	7.275	7	AATTTTA	423	3999	chr09	NA	AATTTTA	132
2425	chr09	9236000	9239999	17.8	149	none_identified	0	3999	chr09	NA	none_identified	0
2426	chr09	9379000	9383999	13.86	232	none_identified	0	4999	chr09	NA	none_identified	0
2427	chr09	9455000	9459999	86.12	81	ATTTTTGTTTGAGTACTTGGTTTCCCCATAGGCTTGAGTCCGAGGACCATGCAAGGCCTTGGTTTCTGTCCAAAACTTGTA	61	4999	chr09	NA	AATTTTTGTTTGAGTACTTGGTTTCCCCATAGGCTTGAGTCCGAGGACCATGCAAGGCCTTGGTTCTGTCCAAAACTTGTA	61
2428	chr09	9504000	9507999	6.55	7	AATTTTA	435	3999	chr09	NA	AATTTTA	69
2429	chr09	9778000	9781999	9.825	104	none_identified	0	3999	chr09	NA	none_identified	0
2430	chr09	9878000	9882999	14.36	600	none_identified	0	4999	chr09	NA	none_identified	0
2431	chr09	9912000	9915999	6.3	62	none_identified	0	3999	chr09	NA	none_identified	0
2432	chr09	10078000	10081999	70.75	162	AAGCTTTTGAGATTTATTTTTGTGCTTGGTTTCCCCATAGGTTTGAGTCCGTGGACCATGCAAGACCTTGGTTCTGTCCAAAAGCTTTTGATTTTTATTTCTTGTACTTGGTTTCCCCATAGGTTTGAGTCCGAGGACCATGCAAGACCTTGGTTCTGTCCA	39	3999	chr09	NA	AATTTTTCCTTACGGGTAGTCGGTTTTCCCATAGGTTTGAGTCCGAGGACCATGCAAGACCTTGGTTCTGTCCAAAGCTTTTGAGATTTATTTTTTGTGCTTGGTTTCCCCACAGGGTGGGGAGAGCCGGCTGGAGGCCA	39
2433	chr09	10174000	10177999	6.95	7	TATTTAA	508	3999	chr09	NA	TATTTTA	104
2434	chr09	10264000	10268999	7.24	57	none_identified	0	4999	chr09	NA	none_identified	0
2435	chr09	10425000	10429999	43.38	379	AATTTTCTCTCTGCACATCATGTTTACTGTATTTTCGAAGCTGCTTAGTTCATTCATAAAAACTATTTTCTGCATTAATTAAAACTGTTCACTGTTTTCTCATAAAAATTGTTCACTGTTTTCTGCATAAACTATTTCTAGCATTTTGCATAAAATTATTTTCTGTTCAGCATTATTTAAGAAATTGTTCACTCTCTTTTTTGCATAAATTATTCTCTGTTCACTATTTAAAAAATTGTTCGCTGTTTTCTCATAAAACACCTAGTGAAATCGTGTTTTCTAAATTTAAAAGCCAAATCTGAATGCTTTTTCATGTTTAAATTTCACAATAATCGAATATGTTTTTCTGCATTGATAAAATCTGTTTCTACATTAATAA	11	4999	chr09	NA	AATTTTCTCTCTGAACATCATATTTGCTGTATATTGAAATCTGCTTACCGCATTCATAAAATCTATTTTCTGCATTAATTAAAACTGTTCACTGTTTTCTCATAAAAATTGTTCACTGTTTTCTGCATAAACTATTTCTAGCATTTTGCATAAAATTATTTTCTGTTCAGCATTATTTAAGAAATTGTTCACTCTCTTTTTTGCATAAATTATTCTCTGTTCACTATTTAAAAAATTGTTCACTGTTTTCTCATAAAACACCTAGTGAAATCGTGTTTTCTAAATTTAAAAGCCAAATCTGAATGCTTTTTCATGTTTGAATTTCACAATAATCGAATATATTTTTCTGCATTGATAAAATCTGTTTCTACGTTAATAA	11
2436	chr09	10445000	10450999	79.7333	81	ACTTGTTAGATCTCTTTTTTGTACTTGGTTTCCCCATAGGCTTGAGTCCGAGGACCATGCAAGGCCTTGGTTCTGTCCAAA	68	5999	chr09	NA	ACTTGTTAGATCTCTTTTTTGTACTTGGTTTCCCCATAGGCTTGAGTCCGAGGACCATGCAAGGCCTTGGTTCTGTCCAAA	68
2437	chr09	10457000	10461999	17.84	345	AAGTTATTGGGTGGTGTAACATTTTTTAGAGTTACATTAGGTGTAACTTGAACCCAGCCTTATATTTCTTAATTCGATGTGAATTTTGACAAATCTACCGTTAGATTATATTATCTTCATATATTTTTCATGCTTACAAAATTTCAAGGTGATCAAAGATTATTAGGCATGTCATCAATCAATTGTCTAAATTCAAGTTTTTGTAGTTTAAAATAACGCATAAAAGATGAGTTTAAAGATCAAATGATAAATTACACCCGATTGGCATGAAAATTTGCATGCATGTTAAGAACATATAGAACATGTAATCCAACGGTTGGATTTTCAAAATATGAATTCAATAAT	3	4999	chr09	NA	AAGTTATTGGGTGGTGTAACATTTTTTAGAGTTACATTAGGTGTAACTTGAACCCAGCCTTATATTTCTTAATTCGATGTGAATTTTGACAAATCTACCGTTAGATTATATTATCTTCATATATTTTTCATGCTTACAAAATTTCAAGGTGATCAAAGATTATTAGGCATGTCATCAATCAATTGTCTAAATTCAAGTTTTTGTAGTTTAAAATAACGCATAAAAGATGAGTTTAAAGATCAAATGATAAATTACACCCGATTGGCATGAAAATTTGCATGCATGTTAAGAACATATAGAACATGTAATCCAACGGTTGGATTTTCAAAATATGAATTCAATAAT	3
2438	chr09	10521000	10525999	51.2	161	TCTTTTGTACTTGGTTTCCCCATAGGCTTGAGTCCGAGGACCATGCAAGACCTTGGTTCTGTCCAAAGCTTATGATATTTATTTTTTGTACTTGGTTTCCCCATAGGCTTGAGTCCGAGGACCATGCAAGACCTTGGTCTGTCCAAAGCTTATGATATTTA	34	4999	chr09	NA	CAGTGGCTCGACGCCGTGTTGAGGGTTCGAGGACCATGCAAGACCTTGGTTCTCCCATGGGTTCGAGTCCAAAGCTTATGATAATATTAGTTTTTGTACTTGGTTTCCCAGATCAGGGCGGGGAGCATAGGCTTGAGTCCGAGGACCCCTGGGGCTGTCTT	34
2439	chr09	10563000	10568999	21.9667	7	AATTATT	963	5999	chr09	NA	AATTATT	170
2440	chr09	10655000	10658999	10.425	615	none_identified	0	3999	chr09	NA	none_identified	0
2441	chr09	10850000	10854999	11.54	7	TTTTTTT	476	4999	chr09	NA	TTTTTTT	140
2442	chr09	10947000	10950999	10.4	589	none_identified	0	3999	chr09	NA	none_identified	0
2443	chr09	11047000	11050999	13.975	28	TATTTATTATTTTATTAATTTATATTTA	64	3999	chr09	NA	TTATTTATTATTTTATATTTAATTATAC	26
2444	chr09	11356000	11359999	7.825	7	TATTATA	645	3999	chr09	NA	TATTTAA	86
2445	chr09	11597000	11600999	14.6	377	TAGTTTCCGCTCGGCGTTTTTTGAGAAATTGGTGACCCTCTTTTTTAATGCACAAATTATTATTTGTTCATAAAAGAGTGTGCACTATTTTCTTATATAACGCCTAGTGAAATCGTGTTTTCTGCACAATAATCGAATTTATTTTTCTACATTGCTATAATCTGTTTCTATGTTAATAAAATGTACATTTTTACTTTATGTTGGAATCTGCTTACGAATGCAGTAAGCTGATTTGTACATTCAGTAAAATTGTTGTGCAGAGGGCAAACTTTATTTTCGTAGAAACATTTTTCACCATTTTGTGGATAAACAATTTCGATTATTGTGAAATTCAAACATGAAAAAGCACTCAGATTTGGCGTTTAAATCCAGAAAAC	4	3999	chr09	NA		0
2446	chr09	12141000	12144999	46.1	81	TCTTTTTTGTGTACTTGGTTTCCCCATAGGCTTGAGTCCGAGGACCATGCAAGGCCTTGGTTCTGTCCAAAACTTGAGAGA	25	3999	chr09	NA	GATCTTTTTTGTACTTGGTTTCCCCATAGGCTTGAGTCCGAGGACCATGCAAGGCCTTGGTTCTGTCCAAAACTTAAGAGA	25
2447	chr09	12306000	12309999	61.25	78	ACTTTGGATCTTTTTATGTATTTGGTTTCCCCATAGGCTTGAGTCCGAGGACCATGCAAGGCCTTGGTTCTGTCCAAA	32	3999	chr09	NA	ACTTTGGATCTTTTTATGTATTTGGTTTCCCCATAGGCTTGAGTCCGAGGACCATGCAAGGCCTTGGTTCTGTCCAAA	31
2448	chr09	12703000	12706999	16	7	AATTTTA	504	3999	chr09	NA	AATTTTA	113
2449	chr09	13106000	13110999	9.44	7	TATTTTA	598	4999	chr09	NA	TATTTTA	128
2450	chr09	13338000	13341999	8.1	165	none_identified	0	3999	chr09	NA	none_identified	0
2451	chr09	13706000	13709999	57.425	81	CAGGAGGTCCGAGGACCCGACATAGCTAAGGTTCTGTTTAACCGCTTCAAAAGATTCTGGTGCATGTTAATTTCCCCAAAG	35	3999	chr09	NA	CAGGAGGTCCGAGGACCCGACATAGCTAAGGTTCTGTTTAACCGCTTCAAAAGATTCTGGTGCATGTTAATTTCCCCAAAG	36
2452	chr09	13811000	13814999	23.1	312	ACGGTTGGATTTAGAGAAAGGCACGGTCAAAGTTTAGTTAAAGTTGGTCAAACCCGGTCAAACTTAATAGATGGTTGATGAAATTCATATTCAAATCTTGATCATTGAGATTGAAGAGTATGGTGACATATTGGTGTTGGTGAAATTTAAGACCAATTGGATCGGTCAGATTGAGAGAACATATATCTTACGATACGTCATACAGGTACACAACACATGTCCATCACGCGCCATACTTAGATTTGAAATCTAACCGTTGGATTTGAAGAGTGTAATGAAAGGTTAATTCTCATAAATTATGGTCACAATCAA	6	3999	chr09	NA	ACGGTTGGATTTAGAGAAAGGCACGGTCAAAGTTTAGTTAAAGTTGGTCAAACCCAGTCAAACTTAATAGATGGTCCTGAGACCACTGGACTTGGTGAAATTCATATTCAAATCTTGATCATTGAGATTGAAGAGTATGGTGACATATTGGTGGTGAAATTTAAGACCAATTGGATGGTCAGATTGAGAGAACATAGTCATACAGGTACACAACACATGTCCATCACGCGCCATACTTAGATTTGAAATCTAACCGTTGGATTTGAAGAGTGTAATAAAAGGTTAATTCTCATAAATTATGGTCACAATCAA	5
2453	chr09	13957000	13960999	15.55	467	none_identified	0	3999	chr09	NA	none_identified	0
2454	chr09	14141000	14144999	20.25	756	none_identified	0	3999	chr09	NA	none_identified	0
2455	chr09	14159000	14162999	16.55	97	TAGTGCAAGTTTTGATTTATAAGCAAGTTTTAGTGCAAGTTGATTTGCCAGTTAAATTATTAGTGCAAGTTTTGATTTATACAACCAATTAAATTAT	11	3999	chr09	NA	TTGTGCATGTTTTGATTTATACACGTTTTAGTGCAAGTTGATTTGCCTAGTTGCCCAATTAAATTATTAGTGCAAGTTTTGATTTATATGCATTAT	10
2456	chr09	14202000	14205999	16.825	74	AAGTAGTTGGTTTCCCCATAGGTTTGAGTCCGAGGACCATGCAATACCTTGGTTCTGTCCAAAACTTAGTCTTT	10	3999	chr09	NA	TAAGTAGTTGGTTTCCCCATAGGTTTGAGTCCGAGGACCATGCAATACCTTGGTTCTGTCCAAAACTTAGATTT	10
2457	chr09	14225000	14228999	9.925	7	AATTTTA	453	3999	chr09	NA	AATTTTA	78
2458	chr09	14251000	14254999	6.575	7	AATTTAT	632	3999	chr09	NA	AATTTAT	74
2459	chr09	14274000	14277999	9.75	7	AATTTTA	473	3999	chr09	NA	AATTTTA	86
2460	chr09	14305000	14309999	19.02	7	AATTTTA	554	4999	chr09	NA	AATTTTA	66
2461	chr09	14389000	14395999	12.8	289	TATTGTTCTCTAAAGTTTGTGAAATGTGCGCTTTCGTCCATTTGAAATTTAAAAAGGGCTTTTATAGAGTCCATTTGACAATTTTTATTGGTTTACATTATATTAGCAAAATCTGAAACACACAAAATGTATACAATATTTCTAAATTCAGGTTTAATCTGTTTGTTTTTGGACATTATTGAAAGGACTAGAAAATTTCCTTGAAGAAGGCATCTTTGGAGATAGAGTGGCTTTGCGCTAAACTACCATCTCAAAAGTGATTCTCAAAAAAAAACAAAAAAACAAAACC	3	6999	chr09	NA	TTTTGTTCTCTAAAGTTTGTGAAATGGGGGCTTTCGCCCATTTGAAATTTAAAAAGGGCTCTTATAGCGTCCATTTGACAATTTTTATGGGTTTACATTATATTAGCAATGTAAACTTACATTGTAGACACACAAAATGTATACAATGTTTCTAAGTTCAGGTATAATCTGTTTGTCTTTGGACATTATTGAAAGGACTAGAAAATTTCCTTGAAGAAGGCATCTTTGGAGATTAGTGGCTTTGCGTAAACTACCAACTTTGTCTCGAAAGTGATTCTCAAAAACAAAA	4
2462	chr09	14499000	14502999	8.475	7	TATTTTA	514	3999	chr09	NA	TATTTTA	114
2463	chr09	14588000	14591999	20.025	93	CAGTACTTTTGTCACATTTGGTGGTTCCCTTATTTTTTTTCTCACATTTGACAGTTCTATCCTCACATTGTGCAGTACCAACATCACATATGA	19	3999	chr09	NA	CAGTTCTTTTGTCACATTTGGTGGTTCCCTTATTTTTTTTCTCACATTTGACGGTTCCATCCTCACATTGTGCAGTTCCAACATCACATATGA	18
2464	chr09	14794000	14798999	13.58	7	ATTTTTT	818	4999	chr09	NA	ATTTTTT	201
2465	chr09	15024000	15027999	22.175	183	none_identified	0	3999	chr09	NA	none_identified	0
2466	chr09	15029000	15035999	54.8857	194	AAGGCACTTGTTAGTGACTTGGTTCGTCCTTCCACCCGTAGGTAGAAGGACTTAAAATTTGGACCAAGGCACTTGTTAGTGACTTGGTTCGTCCTTCCACCCGTAGGTAGAAGGACTTTAAATTTTGTACCAAGGCACTTAAGTGACTTGGTTCGTCCTTCCACCCGTAGGTAGAAGGACTTAAATTTTGTACC	75	6999	chr09	NA	TAGTCCTTCCACTCATAAGTAGTAGGACTTTAAACTTTGACCAAGGCACTTGTGAGTGACTTGGTTCGTCCTTTCCACCCGTAGGTAGAAGGATTCTTTAAATTTTGACCCAAAATCGGGTGCCTTTGGCGTCCTTGATCATCAGTACCCTTGGTTGTC	90
2467	chr09	15038000	15043999	15.2667	279	none_identified	0	5999	chr09	NA	none_identified	0
2468	chr09	15543000	15546999	12.625	307	CCTCTTTTTTTTTTTTTTATTTTTTTTTTTTTTTTTTATGGGACAGCTCTAACACTTATTAAGGAATATTCAACGCTCTACTTTAGATATGATTATATGAAACCACAAACATGGAGGGAAGAGGACCCATCGAATAATTTTTTTTTTCTTTTACCAATTATTTTAGCAGAGGAGTTTAAAGTCGCAAAGGTGAGAATTAAGCATAAACGAGCACTATCTTTTGCCGCTAGCTACCAGATATATATATATAAATTTAAAAATTTTTGGGCACTTCTTAAAAATTCAATAGGAGAAACTAGTAGAAGAA	3	3999	chr09	NA	CCCCTCTTTTTTTTTTTTATTTTTTTTTTTTTTTTTTATGGGACAGCTCTAACACTTATTAAGGAATATTCAACGCTCTACTTTAGATATGATTATATGAAACCACAAACATGGAGGGAAGAGGACCCATCGAATAATTTTTATTTTTCTTTTACCAATTATTTTAGCAGAGGAGTTTAAAGTCGCAAAGGTGAGAATTAAGCATAAACGAGCACTATCTTTTGCCGCTAGCTACCAGATATATATGTATATATTATAAAATTTTTTGGGCACTTCTTAAAAATTCAATAGGAGACTAGTAGAAGAA	3
2469	chr09	15721000	15724999	21.6	275	none_identified	0	3999	chr09	NA	none_identified	0
2470	chr09	15877000	15880999	8.15	35	ATTGGTCTTTGCCTTTCGTTTATCTTTATTATATA	4	3999	chr09	NA	TTGGTCTTTGCCTTTATTTATCTCTTTGTCT	1
2471	chr09	15981000	15984999	21.575	28	ATTTTGGTTATTTTTTAGGCTTAAAGAT	75	3999	chr09	NA	ATTTTGGTCATTTTTTAGGTTTTGGGGT	36
2472	chr09	16301000	16306999	7.45	165	none_identified	0	5999	chr09	NA	none_identified	0
2473	chr09	16405000	16408999	12.725	98	none_identified	0	3999	chr09	NA	none_identified	0
2474	chr09	16542000	16545999	11.375	7	TTGTGTG	218	3999	chr09	NA	TTGTGTG	66
2475	chr09	16644000	16647999	32.225	59	TCTGGGGTGACTGAGAGGCTTCTCTATCTAACTGAGAGGCTTCTCTATCTTAATCTGAA	25	3999	chr09	NA	TCTTAGTTTGAACCTGGGGCGACTGAGAGGCTTCTCTATCTTGATCTGAATCTAAGGTG	2
2476	chr09	17141000	17146999	9.11667	111	none_identified	0	5999	chr09	NA	none_identified	0
2477	chr09	17270000	17273999	36.65	29	TAGGTTTTAGGGGTATTTTGGTTATTTTT	95	3999	chr09	NA	TAGGTTTTGGGGGTATTTTGGTCATTTTT	81
2478	chr09	17654000	17657999	26.4	80	AAGCTTGTCTCTCTCTCTCTCTCTCTCTCTCTCTCTCTCTCTCTCTCTCTCTCTCTCCACTTTTTCAGTTTGTAGATATA	5	3999	chr09	NA	AATCTCTCTCTCTCTGGCTTCATACTCATCTCTCTCTGTTCAAGCCATCGCTCTCTCAT	13
2479	chr09	17907000	17910999	9.275	7	TATTATA	488	3999	chr09	NA	TTATTTA	54
2480	chr09	17930000	17933999	9.775	7	AATTTTA	360	3999	chr09	NA	AATTTTA	107
2481	chr09	17978000	17981999	10.075	126	none_identified	0	3999	chr09	NA	none_identified	0
2482	chr09	18106000	18109999	9.125	7	TATTATA	393	3999	chr09	NA	TATTATA	76
2483	chr09	18182000	18185999	26.65	140	CAGCTTTGTTGGGATCAAGGATCTCCCAGGCTTTGCTTTCCTGGAGTCAAGGATCTCCTAGACTTTGCTGGAATTAAGAATGTACTCAGCTTTGCTGGAATTAAGGATGTACTCAGCCTTGCTGGAATAAAGGATCTCCT	13	3999	chr09	NA	TCAGCTTTGTTGGGATCAAGGATCTCCCATTTCACAACGGCTCAGCTTTGCTGGAATCAAGGATCTCCTAGGCTTTCGCTGGAATCAAGGATGTCTTAGGCTTTGCTCGGATCATGGAACTACT	40
2484	chr09	18189000	18192999	7.55	7	AATTTCT	396	3999	chr09	NA	AATTTTT	59
2485	chr09	18463000	18474999	30.675	146	ATGATGTTTTTTAATTTTTTGAATTTTTTTTTTGGGAATTCTCTATCCCGGGTCGGGTAGGAACGGAATTCGGAAATTCGGAACGAAAATTTTTTTCTCTCTTTCTCGGCCTATCTCAGCCCGGTTTGGATAGAAATAATGCCAGA	65	11999	chr09	NA	TAATTTTTTGAATTTTTTTGCTATTTTTTTTGGGAATTCTCTATCCCGGGTCGGGTAGGAACGGAATTCGGAACGAAATTTTTTTTTTCTCTTTCTCGGCCTATCTCAGCCCGGTTTGGATAGAAATAATGCCAGAATGATGTTTT	68
2486	chr09	18478000	19319999	69.3279	158	TAGGTTTTTTAATTTTTTGAATTTTTTTGCTATTGTTTTCGGAATTTTCTTAAGAATTTTGTTCCCCGGGCCGAGTGTGAACGGAATTTGGGACTAGAAGTTTTTTCTCTCTTTCTCCACCTATCTCAATCCACTTTGGCTAAAAATAATGCCGGAAA	5315	841999	chr09	NA	TAGGTTTTTTAATTTTTTGAATTTTTTTGCTATTGTTTTCGGAATTTTCTTAAGAATTTTGTTCCCCGGGCCGAGTGTGAACGGAATTTGGGACTAGAAGTTTTTTCTCTCTTTCTCCACCTATCTCAATCCACTTTGGCTAAAAATAATGCCGGAAA	5318
2487	chr09	19343000	19347999	24.14	89	AATTTGGAGATTTGGAATTGAAAATTTGGGATTTTGATTAATTTGAGATTTGGAAATTTGAAATTTGGAAATTTAGATTTGAAATTGAC	8	4999	chr09	NA	AACTAGAGGTTTGGAATTGAATTCTGAAATTTTGAAATTTGGAATTTTTGAAAATTTGAAACTTGAAACTTTGGGAATGA	21
2488	chr09	19575000	19578999	7.925	76	none_identified	0	3999	chr09	NA	none_identified	0
2489	chr09	19943000	19946999	7.25	7	AATTTTA	327	3999	chr09	NA	AATTTTA	84
2490	chr09	19982000	19985999	30.925	143	CAGGTTTCTGTCCTTAGATAAAATTTGGAATTAGGTTTCCACCTGCCCAGTGATTGAGATCGAACCGAGAATCAGGTTTCTGTCCTTAGATAAATTTGAAATTAGGTTTCCACCTGCCCAGTGATTGAGATCGAACCGAGAAT	33	3999	chr09	NA	CTTGTTTCCATTCTTGAAATAACTCAATCTAAGGTTTCCACCTGCCCAGTGATTGAGATCGAACCGAGAATCAGGTTTCTGTCCTTAGATAAAATTTGGAATTAGGTTTCCACCTGCTTGGTGATGAAGATCGAACCGTGAA	33
2491	chr09	20255000	20267999	37.2923	443	GAGGTTTTTTAATTTTTTGAATTTTTTTGCTATTTTTTTCGGAATTTTCTTGCCTGGGTCGAGTATGAACGGAATTCGGGACTAAAATTTTTTTTTCTCTTTCTCGGCCTATCTCATCCCGTTTTGGCTAAAAATAATGCCGGAAAGAGGAAGAGGTTTTTTAATTTTTTGAATTTTTTTGCTATTTTTTTCGGAATTTTCTTGCCCGGGTCGAGTATGAACGGAATTCGGGACTAAAATTTTTTTCTCTCTTTCTCGGCCTATCTCATCCCGTTTTGGCTAAAAATAATGCCGGAAAGAGGTTTTTTAATTTTTTGAATTTTTTTGCTATTTTTTTGGAATTTTCTTGCCCGGGTCGAGTATGAATGGAATTCGGGACTAAAATTTTTTTCTCTCTTTCTCGGCCTATCTCATCCCGTTTTGGCTAAAAATAATGCCAGAAA	18	12999	chr09	NA	AGCTACACATAAATCCACCAATGCAATCTTAACATTTCTTGCCCGGGTCGGGTATGAACCGAATTCGGGACTAAAATTTTTTTCTTTTTTTTGGCCTATCTAGTCCCGTTTTGGCTAAAAGTAATGTCAGAGGAAAGAGGTTTTTTAATTTTTTTGAATTTTTTTTGCTATTTTTTTTTTTCGGAATTTTCTTGCCCGGGGTCGAGTATGAACGGAATTCGGGACTAAATATAAATTTTTTTTTCTCCTCTTTCTCGGCCTATCTCATCCCCCGTTTTCATCCCATTGTGGCTAAAAAATAATGCCGGAAAGAGGTTTTTTTTTTTTTTTTTTTTTTTTTTTTTTTGAATTTTTTTGCTATTTTTTCGGAATTTTCCTCCCTGGGTTGAGTATGTACAGAATTCGGGAGTAAAATTTTTTTCTATCGTTCTCAGCCTATCTCA	84
2492	chr09	20273000	20304999	36.0063	146	ATGATGTTTTTTAATTTTTTGAATTTTTTTGCTATTTTTTTTGGAATTTTCTTGCCCGGGTCGAGTATGAACGGAATTCGGGACTAAAATTTTTTTTCTCTCTTTCTCGGCCTATCTCATCCCGTTTTGGATAGAAATAATGCAGA	219	31999	chr09	NA	GAATGATGTTTTTTAATTTTTTGAATTTTTTTGCTATTTTTTTTGGAATTTTCTTGCCCGGGTCGAGTATGAACGGAATTCGGGACTAAAATTTTTTTCTCTCTTTCTCGGCCTATCTCATCCCGTTTTGGATAGAAATAATGCCG	221
2493	chr09	20335000	21476999	70.1087	158	TAGGTTTTTTAATTTTTTGAATTTTTTTGCTATTGTTTTCGGAATTTTCTTAAGAATTTTGTTCCCCGGGCCGAGTGTGAACGGAATTTGGGACTAGAAGTTTTTTCTCTCTTTCTCCACCTATCTCAATCCACTTTGGCTAAAAATAATGCCGGAAA	7232	1141999	chr09	NA	TAGGTTTTTTAATTTTTTGAATTTTTTTGCTATTGTTTTCGGAATTTTCTTAAGAATTTTGTTCCCCGGGCCGAGTGTGAACGGAATTTGGGACTAGAAGTTTTTTCTCTCTTTCTCCACCTATCTCAATCCACTTTGGCTAAAAATAATGCCGGAAA	7233
2494	chr09	21760000	21763999	12.45	185	CAGTGGTAAGAGGGGTTTCTGCTGCTGAGGCCCTCTATGGCTGGAATGACAGATAAGAGGGGTTTCTGCTGCTGAGGCCCTCTATGGCTGGAATGACAGATAATAGCGAAGATCTCCAGCGGTAAGAGGGGTTTCTGCTGCTGAGGCCCTCTATGGCTGGAATGACAGATAATAGCGAAGATCTC	8	3999	chr09	NA	CAGTGAAATGAGAGTTTCTTTTGCTTATGAGGCTCTCTCTTACTAAAGAGATGAGTGGCTCTAGTGGTAAATAATTGCGAAGATCTCCGAGGGGTTTCTGCTGCTGAGGCCCTCTATGGCTGGAATGACAGATAATAGCGAAGATCTCCAATGGTAAGAGGGTTTTCTGCTATTGAGGCCCTCTG	8
2495	chr09	22110000	22113999	8.95	72	TATTTGCAATGAATATTTTGTTGCAATAGTATATTATTTCATAAATTTTATTACAATAGATTGTAGAAATAA	18	3999	chr09	NA	TATTGCATTGAATATTTCTTGTAGCAATAGTCTATTATTTCATAAATTTTATTACAATAGATTGTAAAGAAA	10
2496	chr09	22363000	22366999	7.225	7	AATTTAT	470	3999	chr09	NA	ATTTTAT	86
2497	chr09	22479000	22482999	21.55	376	none_identified	0	3999	chr09	NA	none_identified	0
2498	chr09	22555000	22558999	22.775	29	AAGTATTTTGAATACTTTTTAAGTTTAAA	66	3999	chr09	NA	AGGTATTTTGGTCAATTTTTAGGTTTCCA	2
2499	chr09	22588000	22593999	24.65	81	TTGGGTTTTGGGGGTATTTTGGTCATTTTTTGGGTTTTGGGGGTATTTTGGTCATTTTTTTTGGGGGTATTTTGGTCATTT	30	5999	chr09	NA	TGTCCTAGTGGTATTTTGGTCTTTTTTTGGGTTTTGGGGGTATTTTGGTCATTTTCTAGAAATTTAGATTT	29
2500	chr09	22603000	22607999	7.26	7	TATTTAA	629	4999	chr09	NA	TATTTAA	103
2501	chr09	22611000	22616999	17.7333	286	none_identified	0	5999	chr09	NA	none_identified	0
2502	chr09	22869000	22872999	9.3	579	none_identified	0	3999	chr09	NA	none_identified	0
2503	chr09	23421000	23424999	23.225	542	none_identified	0	3999	chr09	NA	none_identified	0
2504	chr09	23604000	23609999	39.4	113	AAGGGTTTTTGGGCTTTGGCTCATGTTTTCAGAGGACCAAAGGTTCTGGATCCTGGCTCATGTTTTCAGAGACCTAGGATTTTTGGATCTTGGCTCAATGTTTTCAGAGGACC	37	5999	chr09	NA	ACGGATTTAGGCTTTGGCTCATGCTTTCAGAGAACCAGGGTTTTTGGATCTTGGCTCATGTTTTTCAGAGGACTAAGGATTTATGGATCTTGGCTCATGCCGATGTGTGAGGC	90
2505	chr09	23737000	23740999	47.35	130	ACTTGTGGGTGACTTGGTTCGTCCTTCCACCCGTAGGTAGGAAGACTTAGAATTTTTACCAAGGCACTTGTGGGTGACTTGGTTCGTCCTTCCACCCGTAGGTAGGAAGACTTAGAATTTGACCAAGGCA	49	3999	chr09	NA	ATTTTGTGGACTTGGTTCGTCCGTCTACCCGTAGGTAGGAAGACTTAGAATTTTTTAAATTTTTACCAAGGCACTTGTGGGTGACTTGGTTCGTCCTTCCACCCGTAGGTAGGACTTAGTCGTGGATGA	50
2506	chr09	23851000	23854999	27	29	AATTTCCGATATTTTGATAAAATTTTCAA	98	3999	chr09	NA		0
2507	chr09	24111000	24115999	7.62	96	AATTTATTTTTTTTTTTATCAAAATGTATGGATCCTTGAAAGTGTGAGGGCTATCTACCTACTAACAGCCAAAATTAAAAGAAGGCAAACTAAAGC	3	4999	chr09	NA	AATTTTTTTTTTTTTTTATCAAAATGTATGGATCCTTGACAAGTGTGAGGGCTATCTACCACTAACAGCCAAAATTAAAAGAAGGCAAACTAAAGC	2
2508	chr09	25352000	25359999	25.825	784	AATTTGGTTGAACTTTTAGATGAGTATTATAATTGATTGAGTGTGGTTGTTCATATTCTTTAATATGTGATAAGATGATGTGGCATGTTGGAATTGGAGGGTGTAAAACTTGGGTTTTAAACCACATCCTTATAGAGTTTAATCTTTAATAAAAATATGTAATGAGCATGTTTAATTACCATTTCATTAAATTTTTCTATATTAATATGTGCTGTGATTGCCCCAAACATTTTTACTTTTTATTTTTCTATTAAAACTGAGAATACACAATTTGACCGATTCGCCAATATTTCATAATTTTTTTCTTTTTTGATGAAGTTTCATACTTTTCTCACAACCCATTATTTTGAAAAAAGTAAGTGTTCTAAAAATTTTCTTAGCACAATCTTTGATATGGTCCCATTATTTTTTCAAAGAAGACTTTTCTTTTGAAGAAATTGTTTAATGCAATCCTTTTATGTTCAACTTTCTCTTCTTCCCTTTCCCTTTCTTGACTTTTTCCTCCCTTCTTTCCTTTTCATCTCCCTTACTACCAAATAGGATATTAGTTTCCAAATTCAGCTAATAAAAAAAAGTGTTTTGAGGATGTTAATAAAAAGAGTCTGAATTTGGTAAGAATGTGGTGTAAAATTCATATTTTACACCATCCAATAAGAGATGTCACATCAGCTTTTTATTTAAAACTCAGTACATCATACCACAATTAATAACATTTTAATAACCTCCCAATTTGTTTAAAACTCAGTACATCATACCACAATTAATAACATTTTAATAACCTCCC	9	7999	chr09	NA	AATTTGGTTGAACTTTTAGACGAGTATTATAATTGATTGAGTGTGGTTGTTCATATTCTTTAATATGTGATAAGATGATGTGGCATGTTGGAATTGGAGGGTGTAAAACTTGGGTTTTAAACCACATCCTTATAGAGTTTAATCTTTAATAAAAATATGTAATGAGCATGTTTAATTACCATTTCATTAATTATTTTTCTATATTAATATGTGCTGTGATTGCCCCAAACATTTTTACTTTTTAGTTTTCTATTAAAAACTGAGAATACACAATTTGACCGATTCGCCAATATTTCATAATTTTTTTCTTTTTTGATGAAGTTTCATACTTTTCTCACAACCCATTATTTTGAGAAAAGTAAGTGTTCTAGAAATTTTCTTAGCACAATCCTTGATATGGTCCCATTATTTTTTCAAAGAAGACTTTTCTTTTGAAGAAATTGTTTAATGCAATCCTTTTATGTTCAACTTTCTCTTCTTCCCTTTCCCTTTCTTGACTTTTTCCTCCCTTCTTTCCTTTTCATCTCCCTTACTACCAAATAGGATATTAGTTTCCAAATTCAGCTAATAAAAAAAAGTGTTTTGAGGATGTTAATAAAAAGAGTCTGAATTTGGTAAGAATGTGGTGTAAAATTCATGTTTTACACCATCCAATAAGAGATGTCACATCAGCTTTTTATTTAAAACTCAGTACATCATACCACAATTAATAACATTTTAATAACCTCCCAATTTGGTTGAACTTTTAGATGAGTATTATAATTGATTGAGTGTGGTTGTTCAC	6
2509	chr09	25425000	25431999	20.2571	636	none_identified	0	6999	chr09	NA	none_identified	0
2510	chr09	25690000	25695999	25.5667	29	TATTTTGGTAATTTTTTAAGTTTCCAGAA	141	5999	chr09	NA	TATTTTGGTCATTTTTTAGGTTTAGAGAA	41
2511	chr09	25872000	25875999	12.875	190	ACTTGTGATGTTGGAAATTGGTTTTGTGGTGGTATGTTGTGTTGGAGCAAGCGGGTGGCTTGCATGGTGTTATAAGGTGGGTTAAACTCATATTGGGAGTGTTTTTCATTTCTTGCAAATGTGAATGAGAATTGTTGATTAGATGTGATGAATAGTATTTTATTTGATTTAAATACTTGTAAAACTCTAT	4	3999	chr09	NA	ACTTGTGATGTTGGAAATTGGTTTTGTGGTGGTTTGTTGTGTTGGAGCAAGCGGGTGGCTTGCATGGTGTTATAAGGTGGGTTAAACTCATATTGGGAGTGTTTTTCATTTCTTGCAAATGTTAATGAGAATTGTTGATTAGATGTGATATATAGTATTGTATTTGATTTAAATACTTGTAAGAATCTAT	4
2512	chr09	25907000	25911999	59.82	81	AAGTCTGTGGTCCGAGGATCCATGCAGGACTTAGGTTCTGTTTAAAACTTGGATAAATTGTCATAAGTAATAATTTCCCCT	56	4999	chr09	NA	AAGTCTGTGGTCCGAGGATCCATGCAGGACTTAGGTTCTGTTTAAAACTTGGATAAATTGTCATAAGTAATAATTTCCCCT	52
2513	chr09	26694000	26699999	45.1667	345	CCGTTGGATCACATTTTCTATTTGTTCTTAACATTCATGCCAATCGGGTGTAATTTACCATTTGATCTTTAAACTCATCTTTTATGCGTTATTTTAAATTACAAAAACTTGAATTTAAACAATTGATTGATGACATGACTATTAATTTTTGATCACCTTGAAATTTTGTATGCATGAAAAATATATGAAGATAATGTAATCTAATGGTAGATTTGTCAAAATTCACATCGAATTAAGAAATATAGTGTTGGGTTCAAGTTACACTTGATGTAACTCTAAAAAATGTTACACCAACCAATAACTTATTGTTGAATTCATATTTTGAAAAATATTTTGAAAATCCAA	16	5999	chr09	NA	CCGTTGGATCACATTTTCTATTTGTTCTTAACATGCATGCCAATTTTCATGCCAATCGGGTGTAATTTACCATTTGATCTTTAAACTCATCTTTTATGCGTTATTTTAAATTACAAAAACTTGAATTTAAACAATTGATTGATGACATGACTATTAATTTTTGATCACCTTGAAATTTTGTATGCATGAAAAATATATGAAGATAATGTAATCTAATGGTAGATTTGTCAAAATTCACATCGAATTAAGAAATATAGTGTTGGGTTCAAGTTACACTTGATGTAACTCTAAAAAATGTTACACCAACCAATAACTTATTGTTGAATTCATATTTTGAAAATCCAA	16
2514	chr09	27118000	27121999	9.525	7	TATTATA	487	3999	chr09	NA	ATTATTT	94
2515	chr09	27421000	27424999	27.925	116	AAGGGGGTATTTGGTAATTTTTAGGTTTCGAGGGTATTTTGGTCATTTTTTAGGTTTCCAGGGTATTTCAGTAATTTTTTAAAGGTTTAAGGGTTATTTTGGTAATTTTTAAGTTT	10	3999	chr09	NA	TTGGTGATTTTAGGGTATTTTGGCCATTTTATAGGTTTTAAGGGTTTTTTGGTCATTTTTTAGGTTTCGGGGGGGGTATTTTGGTCATTTTTTAGTTTTCGTTGGGTATTTTGGTC	74
2516	chr09	27800000	27803999	7.525	7	AATTTTT	418	3999	chr09	NA	AATTTTT	89
2517	chr09	27922000	27925999	15.05	635	none_identified	0	3999	chr09	NA	none_identified	0
2518	chr09	27961000	27964999	13.925	447	none_identified	0	3999	chr09	NA	none_identified	0
2519	chr09	28057000	28060999	9.6	35	AATTTTTATTTTTTTGCTTTGATTATAAAAAATTA	5	3999	chr09	NA	ATTTGTCTAGTTATTTCTTTGTTTAGAAAAAAATT	2
2520	chr09	28399000	28402999	12.75	7	TATTTAA	483	3999	chr09	NA	TATTTAA	90
2521	chr09	28498000	28501999	21.225	79	AAGTGGCAGTTGGTTTCCCCCGTTTGAGTCCGAGGACCATGCAATACCTTGGTTCTGTCCAAAACTTAGAATTTTCTTT	15	3999	chr09	NA	AAGTAGTTGGTTTCCCCATAGGTTTGAGTCCGAGGACCATGCAATACCTTGGTTCTGTCCAAAACTTAGCTTTTTCTTT	14
2522	chr09	28512000	28515999	26.025	92	CATGTGACAGTTCTTTTGTCACATTTGGTGGTTCCCTTACTTTTTTTTCTCACATTTGATGGTTCCATCCTCACATTGTGCTTCCAACATCA	22	3999	chr09	NA	CATGTGACAGTTCTTTTGTCACATTTGGTGGTTCCCTTACTTTTTTCTCACATTTGATGGTTCCATCCTCACATTGTGCAGTTCCAACATCA	22
2523	chr09	29060000	29065999	12.65	188	none_identified	0	5999	chr09	NA	none_identified	0
2524	chr09	29072000	29075999	9.025	7	AATTTAT	280	3999	chr09	NA	ATTTTAT	96
2525	chr09	29318000	29321999	9.7	7	TATTTAA	413	3999	chr09	NA	TATTTAA	83
2526	chr09	29345000	29359999	73.2733	81	AAGGCCTTGGTTCTGTCCAAAACTTTTCTATGTACTTGGTTTCCCCATAGGCTTGAGTCCGAGGACCATGCAGGACCATGC	171	14999	chr09	NA	CCTTGGTTCTGTCCAAAACTTGTGAGATTTTTTCTATGTACTTGGTTTCCCCATAGGCTTGAGTCCGAGGACCATGCAAGG	170
2527	chr09	29410000	29413999	10.525	7	AATTTTT	346	3999	chr09	NA	AATTTTT	95
2528	chr09	30068000	30074999	14.0286	822	none_identified	0	6999	chr09	NA	none_identified	0
2529	chr09	30107000	30112999	9.43333	436	none_identified	0	5999	chr09	NA	none_identified	0
2530	chr09	30121000	30124999	7.975	7	TATTATA	714	3999	chr09	NA	TTTATTA	90
2531	chr09	30235000	30243999	43.6889	345	AAGTTATTGGGTGGTGTAACATTTTTTAGAGTTACATCAGGTGTAACTTAAACCCAGCCCTATATTTCTTAATTCGATGTGAATTTTGACAAATCTATCGTTAGATTACATTATCTTCATTAATTTTTCATGCTTACAAAATTTCAAGGTGATCAAAGATTAATAGGTATGTCATCAATCAATTGTCTAAATTCAAGTTTTTGTAGTTTAAAATAACGCATAAGAGATGAGTTAGTAGATCAAATGGTAAACTACATCCGATTGGCATGAAAATTGGCATGCATGTTAAGAACATATAGAAAATATAATCCAACGGTCAGATTTTCAAAATATGAATTCAATAAT	17	8999	chr09	NA	AAGTTATTGGGTGGTGTAACATTTTTTAGAGTTACATCAGGTGTAACTTAAACCCAGCCCTATATTTCTTAATTCGATGTGAATTTTGACAAATCTATCGTTAGATTACATTATCTTCATTAATTTTTCATGCTTACAAAATTTCAAGGTGATCAAAGATTAATAGGTATGTCATCAATCAATTGTCTAAATTCAAGTTTTTGTAGTTTAAAATAACGCATAAGAGATGAGTTTAAAGATCAAATGGTAAACTACATCCGATTGGCATGAAAATTGGCATGCATGTTAAGAACATATAGAAAATATAATCCAACGGTCAGATTTTCAAAATATGAATTCAATAAT	16
2532	chr09	30621000	30624999	14.225	7	AATTTTT	727	3999	chr09	NA	AATTTTT	87
2533	chr09	30693000	30697999	10.72	7	AATTTAT	598	4999	chr09	NA	AATTTAT	119
2534	chr09	30777000	30781999	9	7	TATGTAT	253	4999	chr09	NA	TTATATT	20
2535	chr09	30897000	30900999	15.275	75	TAGCTTTTTAAGTAGTTGGTTTCCCCATAGGTTTGAGTCCGAGGACCATGCAATACCTTGGTTCTGTCCAAAACT	9	3999	chr09	NA	TAGCTTTTTAAGTAGTTGGTTTCCCCATAGGTTTGAGTCCGAGGACCATGCAATACCTTGGTTCTGTCCAAAACT	9
2536	chr09	30956000	30959999	16.325	829	none_identified	0	3999	chr09	NA	none_identified	0
2537	chr09	30994000	31002999	12.5333	7	AATTTAT	945	8999	chr09	NA	AATTTAT	289
2538	chr09	31132000	31135999	23.525	231	CATTCGTTTGTGTCCATCATAATTTTTGTTTTGTTTAGTTAGTAATGAAATTGATTCATTAAATTGTAGATTTCGTTTACTGTGTTAATCATTATCATCATGTCCATTTTTTGGTACTTATAACAGACTTTTTCGTTTATTATGTTCACCTTAAAATAGTTGGGTCTTGCTCTATGATTTCTTTTCAAATTTCTTTGTATCTGTCATCTTCAAACAAAATAATTGTAGATC	4	3999	chr09	NA	CGTTCGTTTGTGTCCATCATAATTTTTGTTTTGTTTAGTTAGTAATGAAATTGATTCATTAAATTGTAGATTTCGTTTACTGTGTTAATCATTATCATCATGTCCATTTTTTAGTACTTATAGCAGACTTTTTCGTTTATTTTTTATGTTGATTTTAAAATAATTGGGTCTTGCCGTATGATTTCTTTTCAAATTTCTTTGTATCTGTCATCTTCAAAATAATTGTAGATC	3
2539	chr09	31552000	31555999	14	7	TATTTAA	552	3999	chr09	NA	TATTTAA	84
2540	chr09	31724000	31728999	7.28	7	AATTATT	494	4999	chr09	NA	AATTATT	100
2541	chr09	31836000	31839999	12.175	361	none_identified	0	3999	chr09	NA	none_identified	0
2542	chr09	32761000	32764999	14.275	7	TATTATA	475	3999	chr09	NA	TATTTAT	89
2543	chr09	33443000	33446999	7.95	7	AATTTTA	407	3999	chr09	NA	AATTTTA	73
2544	chr09	33613000	33616999	10.525	83	none_identified	0	3999	chr09	NA	none_identified	0
2545	chr09	33843000	33847999	24.08	7	ATTTTTT	430	4999	chr09	NA	ATTTTTT	133
2546	chr09	34151000	34155999	53.56	80	AAGTAGTTGGTTTCCCCATAGGCTTGAGTCCGAGGACCATGCAATGCCTTGGTTCTGTCCAAAACTTAGTTTTCTCATCC	39	4999	chr09	NA	AAGTAGTTGGTTTCCCCATAGGCTTGAGTCCGAGGACCATGCAATGCCTTGGTTCTGTCCAAAACTTAGTTTTCTCATCC	38
2547	chr09	34178000	34182999	27.86	29	TAGGTTTCGAGGGTATTTTGGTAATTTTT	112	4999	chr09	NA	TAGGTTTCGGGGGTATTTTGGTCATTTTT	91
2548	chr09	34320000	34323999	6.175	7	TATTATA	509	3999	chr09	NA	TATTATA	118
2549	chr09	34416000	34419999	20.7	75	AAGTAGTTGGTTTCCCCATAGGTTTGAGTCCGAGGACCATGCAATACCTTGGTTCTGTCCAAAACTTAGATTTTT	12	3999	chr09	NA	AAGTAGTTGGTTTCCCCATAGGTTTGAGTCCGAGGACCATGCAATACCTTGGTTCTGTCCAAAACTTAGATTTTT	12
2550	chr09	34473000	34476999	22.45	29	TAGGTTGGGGGTATTTTGGTCAAATTTTT	75	3999	chr09	NA	TAGGTTTTGGGGGTATTTTGGTCATTTTT	39
2551	chr09	34514000	34517999	9.025	7	TATTTTA	456	3999	chr09	NA	TATTTTA	76
2552	chr09	34726000	34732999	21.4714	29	TCTTGGTAATTTTTAGGTTTCCGAAGTAT	88	6999	chr09	NA	TTTGGTCATTTTTTGGGTTTCGGGGGTAT	37
2553	chr09	34898000	34901999	9.875	141	none_identified	0	3999	chr09	NA	none_identified	0
2554	chr09	34903000	34906999	9.975	125	none_identified	0	3999	chr09	NA	none_identified	0
2555	chr09	35022000	35025999	20.225	79	ACTTTTGATATTTCTTTTTTTTTGGGTTTCCCCATAGGCTTGAGTCCGAGGACCATGCAAGACCTTGGTTCTGTCCAAA	14	3999	chr09	NA	ACTTATGATTTTTTTTTTGTACTTGGTTTCCCCATAGGCTTGAGTCCGAGGACCATGCAAGACCTTGGTTCTGTCCAAA	14
2556	chr09	35755000	35762999	11.45	7	AATTTAT	948	7999	chr09	NA	AATTTAT	311
2557	chr09	36090000	36093999	9.575	165	none_identified	0	3999	chr09	NA	none_identified	0
2558	chr09	37005000	37008999	10.325	736	none_identified	0	3999	chr09	NA	none_identified	0
2559	chr09	37128000	37132999	19.2	554	none_identified	0	4999	chr09	NA	none_identified	0
2560	chr09	37308000	37311999	23.525	119	none_identified	0	3999	chr09	NA	none_identified	0
2561	chr09	37315000	37319999	14.54	116	none_identified	0	4999	chr09	NA	none_identified	0
2562	chr09	37450000	37453999	32.2	486	CATTGTCTGGAATCTTTTCTCTTCATTCTGATTGTCTTAGATAGCCTTTGCAGATAGAAATTGAAGAGAGGTTATTGTTGCCTTACATTGTGTTTGTTGTATAAATAGATGATTTAAATAGATGAAGATAGGCCTCGTCAATGGGCCTATCTTAAGAGGTTATTGTTTGTTGTATGTCTTAAGAGGTATGTCTTAAGTGGTATGTCTTAAGAGGTTATTGTTTGTTGTATAAATAGATGAAGTCTCTCCACAACACACGCACGCACACACAAAAGTATGGTAATACTGTGGCCAAGAGTTGTTAATAGGAACCAAGATCAAGTACATGGTCATCCAATGAGGATAAATCAAAGCTGGGATCTTCTGCAATTATGTTTCTTAATTACAAAGTAGATTAGCCTTTCTCTACTTTGCTTTGTTTTATTCACTTTTTAGTGTATCAAGAATCATTGTCTGGAACTTACTCAAAAAAAGAAAAAAAAGAAT	3	3999	chr09	NA	CATTGTCTGGAATCTTTTCTCTTCATTCTGATTGTCTTAGATAGCCTTTGCAGATAGAAATTGAAGAGAGGTTATTGTTGCCTTACATTGTGTTTGTTGTATAAATAGATGATTTAAATAGATGAAGATAGGCCTCGTCAATGGGCCTATCTTAAGAGGTTATTGTTTGTTGTATGTCTTAAGAGGTATGTCTTAAGTGGTATGTCTTAAGAGGTTATTGTTTGTTGTATAAATAGATGAAGTCTCTCCACAAACACACGCACGCACACACAAAAGTATGGTAATACTGTGGCCAAGAGTTGTTAATAGGAACCAAGATCAAGTACATGGTCATCCAATGAGGATAAATCAAAGTGGGATCTTCTGCAATTATGTTTCTTAATTACAAAGTAGATTAGCCTTTCTCTACTTTGCTTTGTTTTATTCACTTTTTAGTGTATCAAGAATCATTGTCTGGAACTTACTCAAAAAAAGAAAAAAAAGAAT	3
2563	chr09	37489000	37492999	19.05	317	none_identified	0	3999	chr09	NA	none_identified	0
2564	chr09	37597000	37601999	7.56	7	AATTTTT	389	4999	chr09	NA	AATTTTT	94
2565	chr09	37972000	37977999	25.15	75	AAGTAGTTGGTTTCCCCATAGGTTTGAGTCCGAGGACCATGCAATACCTTGGTTCTGTCCAAAACTTAGATTTTT	13	5999	chr09	NA	AAGTAGTTGGTTTCCCCATAGGTTTGAGTCCGAGGACCATGCAATACCTTGGTTCTGTCCAAAACTTAGATTTTT	13
2566	chr09	38323000	38328999	16.5833	778	none_identified	0	5999	chr09	NA	none_identified	0
2567	chr09	38511000	38516999	11.7	88	TAGGTTTTGGGGGTATTTTGGTCATTTTTTTGGTTTTGGGGGGTATTTTGGTCATTTTTTAGGTTTTGGGGGTATTTTGGTCATTTTT	19	5999	chr09	NA	AGGGTCTGGGCGTATTTGGGTGATTTCAAAGGTTTAGGTTTTGGGGGTATTTTAAAGGTCATTTTTAGGTGTTAGGTGGATCGTGACT	28
2568	chr09	38687000	38691999	10.68	136	TATTTTTTATAGTTGTTGACATGACTTGTTATAATCCGTGAATAACAGAGGTTGTGTCGGTGTTGAAATTTAGCAAAAATAATTGTGAAAAATGTGAAAAAAAAGAGTGTCGTGCAATAAACTTAACCATATAACA	3	4999	chr09	NA	TATTTTTTACAGTTGTTGACATGACTTATTATAATCCGTGAATAACAGAGGTTGTGTCGGTGTTGAAATTTAGCAAAAATAATTGTGAAAAATGTGAAAAAAAAAAGTGTTGTGCAATAAACTTAACCATATAACA	3
2569	chr09	39327000	39330999	32.675	76	ACTTGATTTTTTTAAGTAGTTGGTTTCCCCATAGGTTTGAGTCCGAGGACCATGCAATACCTTGGTTCTGTCCAAA	18	3999	chr09	NA	ACTTGGATTTCTTAAGTAGTTGGTTTCCCCATAGGTTTGAGTCCGAGGACCATGCAATACCTTGGTTCTGTCCAAA	18
2570	chr09	39409000	39413999	13.42	7	TATTATA	559	4999	chr09	NA	TATTATA	66
2571	chr09	39549000	39552999	6.275	7	AATTTTA	284	3999	chr09	NA	AATTTTA	67
2572	chr09	40144000	40147999	6.175	7	ATTTTTT	386	3999	chr09	NA	ATTTTTT	131
2573	chr09	40498000	40502999	17.28	7	AATTTTA	428	4999	chr09	NA	AATTTTA	107
2574	chr09	40690000	40693999	9.475	7	AATTTTA	459	3999	chr09	NA	AATTTTA	74
2575	chr09	41223000	41227999	27.2	317	none_identified	0	4999	chr09	NA	none_identified	0
2576	chr09	41839000	41842999	17.7	744	none_identified	0	3999	chr09	NA	none_identified	0
2577	chr09	42188000	42198999	59.0545	359	AAGGCCGACAGATTTGTCTGGAACATTGCTCTATGCCTCTATATCAGTAGGTACATTTATATTTTATCCTTATCTGTAGTGGTTTATCAAATATTTAATAATAGAGGGTACTTGTTCAATATTGTATGTGACAATTCAATGATCCGAATGCTTAGTCGGTGAGTGTAATCATTTTCTTATTTATTTTTCCTATATGTTTATAAAAAAAAGAAGAAGATTTTTGCTGATTCATATCGATATGAATCAGAAAAAATCTTCTTTTATGCCCTTCAGCTTAATGTCGTTAGCCTTTTATCTTTGCTCCAAGTTGACACCCGTCAGCTTGGAGCCGTAGACTCCAAATATATATTACCGAATAC	30	10999	chr09	NA	AAGGCCGACAGATTTGTCTGGAACATTGCTCTATGCCTCTATATCAGTAGGTACATTTATATTTTATCCTTATCTGTAGTGGTTTATCAAATATTTAATAATAGAGGGTACTTGTTCAATATTGTATGTGACAATTCAATGATCCGAATGCTTAGTCGGTGAGTGTAATCATTTTCTTATTTATTTTGTCCTATATGTTTATAAAAAAAAGAAGAAGATTTTTGCTGATTCATATCGATATGAATCAGAAAAAATCTTCTTTTATGCCCTTCAGCTTAATGTCGTTAGCCTTTTATCTTTGCTCCAAGTTGACACCGTCAGCTTGGAGCCGTAGACTCCAAATATATATTACCGAATAC	30
2578	chr09	42621000	42625999	11.72	30	none_identified	0	4999	chr09	NA	none_identified	0
2579	chr09	42804000	42807999	5.4	7	AATTATT	617	3999	chr09	NA	AATTATT	115
2580	chr09	42961000	42966999	6.43333	7	TATTATA	626	5999	chr09	NA	TATTATA	111
2581	chr09	43073000	43076999	10.975	7	AATTTTA	353	3999	chr09	NA	AATTTTA	49
2582	chr09	43116000	43119999	36.25	83	ACTTGGTTTCCCCATAGGCTTGAGTCCGAGGACCATGCAAGGCCTTGGTTCTGTCCATAACTTATAATAATAATAATTTTTAT	21	3999	chr09	NA	ACTTGGTTTCCCCATAGGCTTGAGTCCGAGGACCATGCAAGGCCTTGGTTCTGTCCATAACTTATAATAATAATAATTTTTAT	21
2583	chr09	43170000	43175999	26.6667	7	TATTTAA	1421	5999	chr09	NA	TATTTAA	205
2584	chr09	43181000	43186999	28.6333	93	CATGTGACTGTACTTTTGTCACATTCGGTGGTTCTCTTATTTTTTTTCTCACATTTGATAGTTCCATTGTCACATTGTGTAGTACCAACATCA	13	5999	chr09	NA	CATGTGACTGTACTTTTGTCACATTCGGTGGTTCTCTTTTTTTTTTTCTCACATTTGATAGTTCCATTGTCACATTGTGTAGTACCAACATCA	13
2585	chr09	44044000	44048999	14.38	634	none_identified	0	4999	chr09	NA	none_identified	0
2586	chr09	44149000	44153999	17.14	116	none_identified	0	4999	chr09	NA	none_identified	0
2587	chr09	44213000	44217999	24.76	441	TATTGATAGTCATTTTTATATTTTGTTAACTCTTTAAGAAATTTTGTAAGGATATTATTAAGTATAAAATGTAAATTGTCAATGTTTTTTTTTTTTTTTTTTAAATTATTGTGAAGCACTTTTTTTATTTTTTTTATTTTTATGATTCATTTATTCTAACTCTTTGGTTTTTGTACTTAATAACTCACTTGGATGAATATTTATGATGTGGTCCCCACATTTGATTCTAAAATTAAGAAATAAAACTCTTTAAGAATAAATAATTTAGGACACACGGCGTAAAATTGGAACTCTAAATTGGAATTTTAATTTGAGTTTCTCTCAGTTTCACCTATTATTATTACTAGCTTGTAACCCCATGCATATGTATGGATACACTTAAAGATATATAATAAGATGCATAATATAATTCCTATATATATATATATATAATTTAAATAC	3	4999	chr09	NA	TATTGATAGTCATTTTTATATTTTGTTAACTCTTTAAGAAATTTTGTAAGGATATTATTAAGTATAAAATGTAAATTGTCCATGTTTTTTTTTTTTTTTTTTAAATTATTGTGAAGCACTTTTTTTATTTTTTTTTTTTTTATGATTCATTTATTCTAGACTCTTTGGTTTTTGTACTTAATAACTCACTTGGACGAATATTTATGATGTGGTCCCACATTTGATTCTAAAATTAAGAAATAAAACTCTTTAAGAATAAATAATTTAGGACACACGGCGTAAAATTGGAACTCTAAATTGGAATTTTAATTTGAGTTTCTCTCAGTTTCACCTATTATTATTACTAGCTTGTAACCCCATGCATATGTATGGATACACTTAAAGATATATAATAAGATGCATAATATAATTCCTATATATATATATATATAATTTAAATAC	4
2588	chr09	44219000	44222999	14.375	7	AATTATT	444	3999	chr09	NA	AATTATT	132
2589	chr09	44305000	44309999	11.96	60	CTGGTGTGCTGTGGGTTTTTGATTTTTGGTTGTTTTTTTTTTCTGGGTTTTTTTCGTGGC	4	4999	chr09	NA	CGTGGATGGTGTTCTGGATGTTTGTGGTTTTTGGTGTTGTTGTGGTGGTGGTGTCTTGGC	2
2590	chr09	44314000	44317999	7.75	132	TAGTTGCTGGGTTTGTGTTATTTTGAGGTTTGGTAGAGTTTTCCTTTGGCTGTTTCTAATCTGGGTTTCAATTTTGGTTAATGGGTCTGTCTTAGTATTGCTTTGGTTAATTTTGATTTGGGTTTTCAATTC	4	3999	chr09	NA	TAGTTGCTGGGTTTGTGTTATTTTGAGGTTTGGTAGAGTTTTCCTTTGGCTATTTCTAATGAAGGTTTCAATTTTGGTTAATGGGTCTGTCTTAGTATTGCTTTGGTTAGTTTTGATTTGGGTTTTCAATTC	3
2591	chr09	44455000	44458999	15.775	227	none_identified	0	3999	chr09	NA	none_identified	0
2592	chr09	44514000	44517999	16.325	677	none_identified	0	3999	chr09	NA	none_identified	0
2593	chr09	44555000	44559999	12	63	TAGGAGTTAGGGGGTTGTAGCCGCGTTTAAAACGTGGCTATAGGTAACAGTTCTAAAAATATT	4	4999	chr09	NA	TAGTTAGGGGGTTGTAGCTGCGTTTAAAACGTGGCTATAGAGAAATTGTAAAAATACATT	3
2594	chr09	44688000	44692999	27.4	78	TAGGATCCTTTTATGTACTTGGTTTCCCCATAGGCTTGAGTCCGAGGACCATGCAAGGCCTTGGTTCTGTCCAAAACT	20	4999	chr09	NA	TAGGATCCTTTTATGTACTTGGTTTCCCCATAGGCTTGAGTCCGAGGACCATGCAAGGCCTTGGTTCTGTCCAAAACT	21
2595	chr09	44802000	44806999	8.82	7	AATTATT	940	4999	chr09	NA	AATTATT	158
2596	chr09	45232000	45235999	7.95	7	TATTTAT	587	3999	chr09	NA	TATTTAT	132
2597	chr09	45425000	45428999	17.525	162	ACGGGGCCATAGACGGGTTCTTAGGCCGCGTTTTTTAAGCGTGGCCATAGACGGGTTCTTAGGCCGCGTTTTTTTGAGTTAAAAACGCGGCCTAAGGACCTCCGTATTTTATTTTTTGGCAATTTTTTTTTTCTTTTCCTTAACTGTGGCCGCATTTTAAAA	3	3999	chr09	NA	ACGGGGCCATAGACGGGTTCTTAGGCCGCGTTTTTTAAGCGTGGCCATAGACGGGTTCTTAGGCCGCGTTTTTTTGAGTTAAAAACGCGGCCTAAGGACCTCCGTATTTTATTTTTTGGCAATTTTTTTTTTCTTTTCCTTAACTGTGGCCGCATTTTAAAA	3
2598	chr09	45631000	45636999	32.2667	161	TCTTTTGTACTTGGTTTCCCCATAGGCTTGAGTCCGAGGACCATGCAAGACCTTGGTTCTGTCCAAAGCTTATGATATTTATCTTTTGTACTTGGTTTCCCCATAGGCTGAGTCCGAGGACCATGCAAGACCTTGGTTCTGTCCAAAGCTTATGATATTTA	26	5999	chr09	NA	CAGTGGCTCGACGCCGTGTTTAGGGTTGGGGGTCCATGCAAGAGGTAGTCGGCTTTCCCCTTGGTTCTGGTCCAAAGCTTATGATAATATTAGTTTTTGTACTTGGTTTCCCAGATCAGGGCGGGCATAGGCTTGAGTCCGAGGACCCCTGGGGCTGTCTT	27
2599	chr09	45645000	45649999	59.64	161	CCTTGGTTCTGTCCGAAGTTTATGAGATTTGTTTTTGTGCTTGGTTTCCCCATAGGCTTGAGTCCGAGGACCATGCAAGACCTTGGTTCTGTCCAAAGTTTATGAGATTTGTCTTTTGTGCTTGGTTTCCCCATAGGCTTGAGTCCGAGGACCATGCAAGA	37	4999	chr09	NA	CTTTGGTGCTGCAGATCTAAGAGCAGACTTGAGAATTCCCGCAACGGGTACTTGGTTTCCCCATAGGCTTGAGTCCGAGGACCATGCAAGACCTTGGTTCTGTCCGAAGTTTATGAGATTTGTTTTTGGGCGTGAGCCCCTAGATCAGGGCGGGGAGGGCC	37
2600	chr09	45661000	45664999	9.475	257	CATTGGCAGAGTTAGGATTTGACTCTACTGGTAAAAGTAATTTACAAATATGTGCATGTGCATGTGCATATAATATGGTATTTGAGACAAATATGAAATATTTAAAATTATTTATGTGTATGTTAAGTGATATTTTAATGTAAGAAAACCCACAAAAAAGATAACATATTCATTATTTTTTATTTGTTATTAAATTAATGTATCTTAATTAAACCCATTTTGCATCTATTTATAAATTCAAATCGAGTAACCCAAAT	3	3999	chr09	NA	CATTGGCGGAGTTAGGATTTGACTCTACTGGTAAAAGTAATTTACAAATATGTGCATGTGCATGTGCATATAATATGGTATTTGAGACAAATATGAAATATTTAGAATTATTTATGTGTATGTTAAGTGATATTTTAATGTAAGAAAACCCACAAAAAAGATGACATATTCATTATTTTTTATTTGTTATTAAATTAATGTATCTTAATTAAACCCATTTTGCATCTATTTATAAATTCAAATCGAGTAACCCAAAT	2
2601	chr09	46364000	46367999	43.6	160	TATTGTACTTGGTTTCCCCATAGGCTTGAGTCCGAGGACCATGCAAGGCCTTGGTTCTGTCCAAAACTTATAAGATCTCTTATTGTACTTGGTTTCCCCATAGGCTTGAGTCCGAGGACCATGCAAGGCCTTGGTTCTGTCCAAAACTTATAAGATCTCT	24	3999	chr09	NA	TGAGTCCGAGGACCATGCAAGGTCTTCCTTGGTTCTGTCCAAAACTTATAAGATGTCTTATTTCCATACGGGTACTTGGTTTCCCCATAGGCTTGAGTCCGAGGACCAGGGTGGGGAGGGCTGGGTTGCGGCCAAGAGCCCCCCT	25
2602	chr09	46691000	46694999	30.5	81	ACTTGTTAGATCTCTTTTTTGTACTTGGTTTCCCCATAGGCTTGAGTCCGAGGACCATGCAAGGCCTTGGTTCTGTCCAAA	20	3999	chr09	NA	ACTTGTTAGATCTCTTTTTTGTACTTGGTTTCCCCATAGGCTTGAGTCCGAGGACCATGCAAGGCCTTGGTTCTGTCCAAA	20
2603	chr09	47307000	47311999	10.72	222	none_identified	0	4999	chr09	NA	none_identified	0
2604	chr09	47459000	47466999	10.9875	30	ATGGTGCAGAGACTGAGGAGGATGATGAAA	28	7999	chr09	NA	ATGGTGCATAGACTGAGGAGGATGATGAAA	20
2605	chr09	48368000	48373999	20.8167	7	TATTATA	943	5999	chr09	NA	TATTAAA	133
2606	chr09	48599000	48602999	10.125	146	none_identified	0	3999	chr09	NA	none_identified	0
2607	chr09	48915000	48918999	16.625	197	none_identified	0	3999	chr09	NA	none_identified	0
2608	chr09	49075000	49078999	33.5	80	AAGTAGTTGGTTTCCCCATAGGCTTGAGTCCGAGGACCATGCAATGCCCTGGTTCTGTCCAAAACTTAGTTTTTCCATCC	18	3999	chr09	NA	AAGTAGTTGGTTTCCCCATAGGCTTGAGTCCGAGGACCATGCAATGCCCTGGTTCTGTCCAAAACTTAGTTTTTCCATCC	18
2609	chr09	49218000	49221999	19.575	46	CAGGGGTATTTTGGTTCAGGGGTATTTTGGTCATTTTTTAGATTTC	34	3999	chr09	NA	GGGTATTTTTTGGGTTTTGGGGGTATTTTGGTCATTTTTTAGGTTT	15
2610	chr09	49232000	49235999	16.85	193	none_identified	0	3999	chr09	NA	none_identified	0
2611	chr09	49503000	49506999	7.8	7	TATTATA	582	3999	chr09	NA	TATTATA	82
2612	chr09	49600000	49603999	33.85	345	AAGTTATTGGGTGGTGTAACATTTTTTAGAGTTACATCAGGTGTAACTTGAACCCAACCCTATATTTCTTAATTCAATGTGAATTTTGACAAATCTACCGTTAGATTACATTATCTTCATATATTTTTCATGCTTACAAAATTTCAAGGTGATCAAAGATTAATAGCCATGTCATCAATCAATTGTCTAGATTAAAGTTTTAGTAGTTTAAAATAATGCATAAAATATGAGTTTAAAGATCAAATGGTAAATTACATCCGATTGGCATGAAAATTGGCATGCATGTTAAGAACATATAGAACATGTAATCCAACGGTTGGATTTTCAAAATATGAATTCAATAAT	11	3999	chr09	NA	AAGTTATTGGGTGGTGTAACATTTTTTAGAGTTACATCAGGTGTAACTTGAACCCAACCCTATATTTCTTAATTCAATGTGAATTTTGACAAATCTACCGTTAGATTACATTATCTTCATATATTTTTCATGCTTACAAAATTTCAAGGTGATCAAAGATTAATAGCCATGTCATCAATCAATTGTCTAGATTCAAGTTTTAGTAGTTTAAAATAATGCATAAAATATGAGTTTAAAGATCAAATGGTAAATTACATCCGATTGGCATGAAAATTGGCATGCATGTTAAGAACATATAGAACATGTAATCCAACGGTTGGATTTTCAAAATATGAATTCAATAAT	10
2613	chr09	50050000	50053999	32.05	93	AAGGGGTATTTTGGTCATTTTTTTTTTAGTTTTTAAGGGTATTTCGGTCATTTTTTAGGTTTTTAAGGGTATTTCGGTAATTTTTTAGGTTTT	18	3999	chr09	NA	AGGGGCATTCTGGCAATTTTCTAGGGTTTTAAGGGTATTTTTGGTCATTTTTTAGGTTTTAGGGGTATTTCGGTAATTGGTGAGGCACT	30
2614	chr09	50369000	50373999	9.06	161	none_identified	0	4999	chr09	NA	none_identified	0
2615	chr09	50438000	50441999	7.975	7	TATTATA	584	3999	chr09	NA	TATTTAT	90
2616	chr09	50720000	50724999	17.44	194	AATTTCTTCTAGTTCTTCTTTCTTGGGAGAATCTTTTTAAATATTGACTTAGAAGGGAAGCAGGGTATAAACCATAGGACCATGCATGCTAAAGCTACTAAATATATTGTTCATATGTTGGTGCCTTAAATATTCTATATGATATATGGAGATTTACTAAAAAAATGACTTCCTATCATCTACTTTATGCTAAA	4	4999	chr09	NA	TCATATTTCTTCTAGTTCTTCTTTCTTGGGAGAATCTTTTTAAATATTGACTTAGAAGGGAAGCAGGGTATAAACCATAGGACCATGCTAAAGCTACTAAATATATTGTTCATATGTTGGTGCCTTAAATATTCTATATGATATATGGTGATTTACTATAAAAAAAAAAAAAAACACCAAATGTTTTCATATCA	4
2617	chr09	51018000	51022999	23.1	327	AATTGTTGAAATCTCAGTTTCTTATAGATCATCCAATATTTTTGCATTAACTGGCACTGTAGCTACAGTGTGCCTTTTTTTTTTTTTTTTTTTTTTTCCAGTAATCGGTTTGTGTTTTTTTTTTTCTTTTAAATATTTATGTAAGCTGGCATATATATTGTTATACTGACACAACAAATTTCACAATATTTTCACAATTATTGACGTGTCAATTTCTTACAAGTCGAAATAAAATAATAAAATATGAGACTGTGACCAACCACAACTGAAAATAAATGTTTTAAGAAAAATGTTACAACACTTATGTTATTATCACAATATTTTCAC	7	4999	chr09	NA	ATTGTTGAAATCTCAGAAAGTGCTAAATCTACAGTATTTTTGCATTTATTCAACTGGCACTATAGCTACAGTGCCTAAAGTTTTTTTTTTTTTTTTTTTTCAATAATCGGTTTGTGTTTTTTTTTTTCTTTTAAATATTTATGTAAGCTGGCATATATATTGTTATACTGACACAACAAATTTCACAATATTTTCACAATTATTGACGTGTCAATTTCTTACAAGTCGAAATAAAATAATAAAATATGAGACTGTGACCAACCACAACTGAAAATAAATGTTTTGAAGAAAATGTTACAACACTTATTGTTATCACAATATTTTCAC	10
2618	chr09	51209000	51212999	10.775	141	none_identified	0	3999	chr09	NA	none_identified	0
2619	chr09	51261000	51264999	14.775	7	AATTTTA	556	3999	chr09	NA	AATTTTA	65
2620	chr09	51773000	51776999	18.35	417	none_identified	0	3999	chr09	NA	none_identified	0
2621	chr09	52343000	52346999	13.725	7	TATGATA	332	3999	chr09	NA	TTGATAT	56
2622	chr09	52403000	52406999	14.4	80	CCTTGGTTCTGTCTAGTACTTAGGTTCTTCTTTGAAGTGACTAGTTTCCCCATAGGTTGGAGTCCGAGGACCATGCAAGA	10	3999	chr09	NA	CCTTGGTTCTGTCTAGTACTTAGGTTCTTCTTTGAAGTGACTAGTTTCCCCATAGGTTTGAGTCCGAGGACCATGCAAGA	11
2623	chr09	52548000	52553999	6.8	353	none_identified	0	5999	chr09	NA	none_identified	0
2624	chr09	52953000	52956999	37.65	703	ACGGGCCCTTACTTTCTTGTTAAAAGTATGGGAGTGGAGTGTATGGCAACCGTGTTCAAATACTTGTTCTGTTAAGATAGGTGAGTGTGTTAAATGACGAGGCCAGATGATATGCATAACTAGATTTCATGTATTTAACAAAATGTATGATTGAGTTTATGATATTTATGTTCTGAGAACTTTTTTTTTATAAGTCAATTGACAAATTGACTTTTTATTCCAAATTAATGAGAAAAATATATTGATGGCTTTTTATTTGTTTTTCCACCCTATCTTTTACTTGAGAATGAGTGGCCTTAATAGACTTGATTTTTCTTCTTGTTTTGTATTTTCTTTTATTTCATTTTCAAATGGGTTGTCTTCAGCTGCCAACTTAAGAATTTTCCCCATTGCGCTTGTTAGATCAAATGAAGAATCTTCAATTTTCATTCTGACAGTAACTTATCAGTTTCAATTTTTTTTTCCCAAGAGTACGTGGGTTCCACATGCACAATAAACAAGGACATCGGATTTTTCTCCTCTCTAGAATTTCTTGTGAGGGTTTGATGGGTTTTGTGAGCTATAAAATTTAGGAGCTATTTGGTAATGTATTTTAAACAACAGTTTTTAGTGTTTAAATAATATTACACGTATTTCTACATATTTTTTCACTCATACGTATTTCCAAAAAATACAAACAACGTTACTAGAACAACATTACCAA	5	3999	chr09	NA	ACGGGCCCTTACTTTCTTGTTAAAAGTATGGGAGTGGAGTGTATGGCAACCGTGTTCAAATACTTGTTCTGTTGAGATAGGTGAGTGTGTTAAATGACGAGCCCAGATGATATGCATAACTAGATTTCATGTATTTAACAAAATGTATGATTGAGTTTATGATATTTATGTTCTGAGAACTTTTTTTTATAAGTCAATTGACAAATTGACTTTTTATTCCAAATTAATGAGAAAAATATATTGATGGCTTTTTATTTGTTTTTCCACCCTATCTTTTACTTGAGAATGAGTGGCCTTAATAGACTTGATTTTTCTTCTTGTTTTGTATTTTCTTTTATTTCATTTTCAAATGGGTTGTCTTCAGCTGCCAACTTAAGAATTTTCCCCATTGCGCTTGTTAGATCAAATGAAGAATCTTCAATTTTCATTCTGACAGTAACTTATCAGTTTCAATTTTTTTTTTCCCAAGAGTACGTGGGTTCCACATGCACAATAAACAAGGACATCGGATTTTTCTCCTCTCTAGAATTTCTTGTGAGGGTTTGATGGGTTTTGTGAGCTATAAAATTTAGGAGCTATTTGGTAATGTATTTTAAACAACAGTTTTTAGTGTTTAAATAATATTACACGTATTTCTACATATTTTTTCACTCATACGTATTTCCAAAAAATACAAACAACGTTACTAGAACAACATTACCAA	5
2625	chr09	53815000	53818999	44.175	161	TATTTCTTGTACTTGGTTTCCCCATAGGTTGAGTCCGAGGACCATGCAAGACCTTGGTTCTGTCCAAAGCTTATGATATTTATTTCTTGTACTTGGTTTCCCCATAGGCTTGAGTCCGAGGACCATGCAAGACCTTGGTTCTGTCCAAAGCTTATGATATT	24	3999	chr09	NA	TGGCTCGACGCCGTGTTTAGGGTCGGGGGACCATGCAAGAGGTAGTCGGCTTTCCCCTTGGTTCTGGTCCAAAGCTTATGATATTTATAACTTTTGTACTTGGTTTCCCCATAGGCTTGAGTCCGAGGACCATGCAAGGCCTTGGTTCTGTCCGATT	24
2626	chr09	54564000	54569999	15.0333	307	AATTTTGGGTAAAAATATGTGTTAGTAGCTAGTTATTCACGAGACTTAATCGCTTAGAAAATGTGCTGAAAACTGACCTTTGTTCACCGTTTTGACAATAAACTTTGAATGATAAGGAATTCGCAGATGTGGTCTGAATCTTTTAGAAAGTAGACATCCCGAGCTTGAATTTGAACACAAATTTTGAATTTTTTCGACACAAATCAAGAGAGTTATTGTCGTTTGAATATGGCCCATCTAGCTACCCGAAATTCGGATTCCACCTATGCGATAGAAGGGCGTAAAAAGGTCAATCCATAAAAAATCA	10	5999	chr09	NA	AATTTTGGGTAAAAATATGTGTTAGTAGCTAGTTATTCACGAGACTTAATCGCTTAGAAAATGTGCTGAAAACTGACCTTTGTTCACCGTTTTGACAATAAAGTTTGAATGATAAGGAATTCGCAGATGCGGTCTAAATCTTTTAGAAAGTAGACATCCCAAGCTTGAATTTGAACACAAATTTTGAATTTTTTTCGACACAAATCAAGAGAGTTATTGTCGTTTGAATATGGCCCATCTTGCTACCCGAAATTCAGATTCCACCTATGCGCCGATAGAAGGGCGTAAAACTGGAAGTCGACCGTTC	14
2627	chr09	54645000	54655999	92.9364	8	TAGGGTTT	1497	10999	chr09	NA	TAGGGTTT	1467
2628	chr10	0	12999	98.6231	7	TAGGGTT	1859	12999	chr10	NA	TAGGGTT	1858
2629	chr10	24000	32999	20.9111	739	none_identified	0	8999	chr10	NA	none_identified	0
2630	chr10	38000	41999	17.9	562	GAGTTTGCCCTAGTCCATCGTTCTGGTGGTGGAGTCGCTGCGTTTGTGCATCGTAGGGTTTTGTGACTAAGAATCTTCTTGATCTTCATCGTCTGGATGAACTGAAGAACTTTATAGCCAACACCCTGTTAGGTACATATGTCACTATATTATGTAATTGGCTAATCCTTTGACAAAACACACACTTGTATTTGGGTAGAACTAGGATATGTTTAATACTTCAAGAAACTTTGTTTCAAGATCAAGTGTTGAAGCCATGCAAGTCTGTCCAAGATTCAAGCTGAAAAGTGCAAGTTTATTAAAGCTCGATAGCTAGTATCTGTCGTGCTTGAAGAGCTATTCCAGCCCCGTGGCTTGACAGTTGCTCAGCAGATGGCTATTTGTCGAGGTTTAAGAAAAACAGATTTTCTGTTCTATTTTCTTCGAATCCGTGATTATATGTTTGGGCTTTCTTTTCTTACAATCCTAGACATATAAAAGGATTATTTTAAAGGCCATCAAAGTGGACACAAGTTGCACAAGTGTTGAGCAAAAGTTTGTTAAAGCAAATTGGCCAGAGACA	3	3999	chr10	NA	GAGTTTGCCCTAGTTCATCGTTCTTGTGAAGGAGTTGTTGTGTTTGTGCATCGTAGGGTTTTGTGACTAAGAATCTTCTTGATCTTCATCGTCTGGATGAACTGAAGAACTTTATAGCCAACACCCTGTTAGGTACATATGTCACTATATTATGTAATTGGCTAATCCTTTGACAAAACACACACTTGTATTTGGGTAGAACTAGGATATGTTTAATACTTCAAGAAACTTTGTTTCAAGATCAAGTGTTGAAGCCATGCAAGTCTGTCCAAGATTCAAGCTGAAAAGTGCAAGTTTATTAAAGCTCGATAGCTAGTATCTGTCGTGCTTGAAGAGCTATTCCAGCCCCGTGGCTTGACAGTTGCTCAGCAGATGGCTATTTGTCGAGGTTTAAGAAAAACAGATTTTCTGTTCTATTTTCTTCGAATCCGTGATTATATGTTTGGGCTTTCTTTTCTTACAATCCTAGACATATAAAAGGATTATTTTAAAGGCCATCAAAGTGGACACAAGTTGCACAAGTGTTGAGCAAAAGTTTGTTAAAGCAAATTGGCCAGAGACA	3
2631	chr10	245000	249999	13.74	266	AAGGGATATATATTGGATTGAGTATTCCTCATTTCTCTGCTGCCCCCCTTTAGCCTTTTCTTTTTTTGATTTTTCTGCCTTTTCTTTTCCTTTCTTTTCTGATTTTTTTTTATAGGTTATTAATTACGTATGCTAAAGTAACATTTTAATATTAGTGTACCTTTAGTGCAATGATTACTCCACAAGTATAAGTTTTTAAGAAGTCTACGTGAAATCCTTGTTTATCTATTTTTATCAACACCTAGAGTCTAGAGTCTAGACTAGAG	3	4999	chr10	NA	AAGGGATATATATTGGATTGAGTATTCCTCATTTCTCTGCTGCCCCCCCTTTAGCCTTTTCTTTTTTTGATTTTTCTGCCTTTTCTTTTCCTTTCTTTTCTGATTTTTTTTTATAGGTTATTAATTACGTATGCTAAAGTAACATTTTTAGAATATTAGTGTACCTTTAGTGTAATGATTACTCCACAAGTATAAGTTTTTAAGAAGTGTGAAATCCTTGTTTATCTATTTTTATCAACACCTAGAGTCTAGAGTCTAGACTAGAG	3
2632	chr10	429000	433999	11.62	7	AATTTTA	381	4999	chr10	NA	AATTTTA	74
2633	chr10	827000	847999	54.6	164	GATTGTGGATTGTGGAGTGATTTATCTTTTTTTTTTCTTTTCTTTTTGTATGGTACTTTATTTTCAAGAAATCAACTGGGTAATTTTTTTTTTCATTTTTTTTCTTTTGTAAATTTTATATTATTAAGTGGATTATAAATATTTAAGATAGTAATTAGTATTTA	122	20999	chr10	NA	GATTGTGGATTGTGGAGTGATTTATCTTTTTTTCTTTTTCTTTTTGTATGGTACTTTATTTTCAAGAAATCAAGTACTGGGTAATTTTTTTCACTTTTTTTTTCTTTTGTAAATTTTATATTATTAAGTGGATTATAAATATTTAAGATAGTAATTAGTATTTA	122
2634	chr10	1105000	1108999	18.8	92	TATGAGTTCTTTTGTCACATTTGGTGGTTCCCTTTTTTTTTTTTCTCACATTTGATGGTTCCATCCTCACATTGTGCAGTTCCAACATCACA	20	3999	chr10	NA	ACAGTTCTTTTGTCACATTTGGTGGTTCCCTTATTTTTTTCTCACATTTGATGGTTCCATCCTCACATTGTGCAGTTCCAACATCACATGTG	20
2635	chr10	1292000	1296999	8.96	7	TATTTAT	747	4999	chr10	NA	TATTTTT	143
2636	chr10	1716000	1719999	8.45	7	TATTTTA	592	3999	chr10	NA	TATTTTA	114
2637	chr10	1830000	1835999	26.5167	152	GATTGTGGACTGTGGAGTGATTTATCTTTTTTTTTTTTTTTTTTTTTTGTATGGTACTTTACTTTCAAGAAATCAAGTACTGGGTAAATTTTTTTTTTCATTTTTTTTTTTGTAAATTTTATATTATTATTTAAGATAGTAATTAGTATTTA	19	5999	chr10	NA	GATTGTGGACTGTGGAGTGATTTATCTTTTTTTTTTTTTTTTTTTTTTTTTTGTATGGTACTTTACTTTCAAGAAATCAAGTACTGGGTAAATTTTTTTTTTTTTTTTTTTTTTTGTAAATTTTATATTATTAAGTGGATTATAAATATTTA	19
2638	chr10	2105000	2108999	14.8	188	CTTGTGATGTTGGAAATTTGTTTTGTGGTGGGTTGTTGTGTTGGAGCAAGCGGGTGGCTTGCATGGTGTTATAAGGTGGTTTAAATTCATATTGGGAGTGTTTTTAATTTCTTGCAAATGTGAATGAAACTTGTTGATTAGTAGCAATTGTGTTCCTTTATTCAATTTCAATGCTTGTAAGCATTATA	5	3999	chr10	NA	CTTGTGATGTTGGAAATTTGTTTTGTGGTGGGTTGTTGTGTTGGAGCAAGCGGGTGGCTTGCATGGTGTTATAAGGTGGTTTAAATTCATATTGGGAGTGTTTTTAATTTCTTGCAAATGTGAATGAAACTTGTTGATTAGTAGCAATTGTGTTCCTTTATTCAATTTCAATGCTTGTAAGCATTATA	5
2639	chr10	2283000	2289999	14.3143	461	AAGTTTATGAGTTATTATCAATTTCATGGTATTGAAATTAGTTTTTTTATTTTTTTTATTTTAGAGTTTTAACCTATGACGTCTACTTCTGATGATTGCACTCTTTATCATTAGATCAAGACACTAATCGGTTTTTGGTGTAGGCAGGGATTGAACCCCAGATCTCTTATTCAACCATCAGAGATTTTATTAGTTGAACTAACTAGAACCCACGAAAATAATTTTTAAAATGTGCTATCAAATATGAGTTTTTTAGTACTCTGAGAGTAATGCTCATTTCTTTCACATAATAGTAGGTCTTGTTAATTAAATTCATTGTATGACCTTTCATTCACGTGAAAAAGATGAAGCATTGCTTGAATAATTTTTACTTAAAAAAGAAGTAAAGCATCAAACGGCCGTTACAATTTCATCTTAAATGTAAAGCGAATAAATGACATGTAATTAACAACAGATCTATT	3	6999	chr10	NA	AAGCTTATGAGTTATTATCAATTTCATGGTATTGAAATTAGTTTTTTTATTTTTTTTTTTTTAGAGTTTTAACCTATGGCGTCTGCTTCTGATGATTGCACTCTTTATCATCAGATTAAGACACTAATCAGTTTTTGGTGTAGGTAGGGATTAAACCTTAGATCTCTTATTCAACCATCAGAGATTTTACCAGTTGAGCTAACTAGAACCCACGAAAATAATTTTTAAAATGTGCTATCAAACATGAGTTTTTTAGTACTCTGAGAGTAATGCTCATTTCTTTCACATAATAGTAGGTCTTGTTAATTAAATTCATTGTGTGACCTTTCATTCACGTGAAAAAGATGAAGCATTGCTTGAATAATTTTTACTTATATTATATATAAAAGTAAAGCATCAAACGGCCGTTACAATTTCATTTCTTAAATGCGAATAAATGACATGTAATTAACAACAGATCT	4
2640	chr10	2344000	2347999	6.4	7	TATTATA	507	3999	chr10	NA	TTTTATA	60
2641	chr10	2635000	2639999	9.32	7	AATTTTA	316	4999	chr10	NA	ATTTTTA	98
2642	chr10	2778000	2781999	20.925	484	none_identified	0	3999	chr10	NA	none_identified	0
2643	chr10	2793000	2796999	12.45	62	none_identified	0	3999	chr10	NA	none_identified	0
2644	chr10	2867000	2872999	17.6	550	none_identified	0	5999	chr10	NA	none_identified	0
2645	chr10	2874000	2877999	34.4	7	AATTTTT	833	3999	chr10	NA	AATTTTT	140
2646	chr10	3281000	3284999	23.925	531	none_identified	0	3999	chr10	NA	none_identified	0
2647	chr10	3386000	3391999	18.3167	394	AATTGCTTGATGACATGGCTATTAATCTTTGATCACTTTGAAATTTTGTAAGCATGAAAAATATATGAAGATAATGTAATCTGATGGTAGATTTGTCAACATTCACATTGAATTAAGAAATGAAATCTGACGGTAGGATGGTCAGAATTCACATTGAATTAAGAAATATAGGGTTGGGTTCAAGTTACACTTGATGTAACTCTAAAAAATGTTACACCATCACCCAATAACTTATTATTGAATTCATATTTTGGAAATCTAATTATTGGATTACATGTTCTATATGTTCTTAACATGCATGCCAATTTTCATGCCAATCGGATGTAATTTACCATTTGATCTATAAACTCATATTTTATGCATTATTTTAAACTACTAAAACTTGAATCTAGAC	3	5999	chr10	NA	AATTGCTTGATGACATGGCTATTAATCTTTGTGAAAATCACTTTGAAATTTTGTTCATTAAGCATGAAAAATATGTGAAGATATTGGTTTTGATGTAATCTGAGACCGGTAGATTTGTCAAAATTCACATTGAATTAAGAAATATAAGGCATTGAATTAAGAAATATAGGGTTGGGTTCGAGTTACGTTACACTTGACGTAACTCTAAAAAATGTTACACCACCCAATAACTTATTATTGAATTCATATTTTGGAAATCTAACCGTTGGATTACATGTTCTATATGTTCTTAACATGCATGCCAATTTTCATGCCAATCGGATGTAATTTACCATTTGATCTATAAACTCATCTTTTATGCATTATTTTAAACTACTAAAACTTGAATCTAGAC	4
2648	chr10	3921000	3924999	22.175	218	AATGAGTTTGGATTAGGATGAGTTTTATTGATAGATTATAGGCATTAAGCTGTTAGTATTTAATTTATTTGGAAAGTCTCTTTAGGAGGTATAATCTTTGGATAACTTTGATGAAGTTAAGAGCTTTATTACTATTATTATTTTGTTAAAGTCCTAATTTATTTTAATTAGTATTGGATAATAAATAATGATAGAGATATGTTTTATTTATTCAAATA	3	3999	chr10	NA	AATGAGTTTGGATTAGGATGAGTTTTATTGATAGATTATAGGCATTAAGCTGTTAGTATTTAATTTATTTGGAAAGTCTCTTTAGGAGGTATAATCTTTGGATAAGTTTGATGAAGTTAAGAGCTTTATTGCTATTGTTATTTTGTTAAAGTCCTAATTTATTTTAATTAGTATTGGATAATAAACAATGATAGAGATATGTTTTATTTATTCAAATA	3
2649	chr10	4044000	4049999	9.63333	7	AATTTTA	589	5999	chr10	NA	AATTTTA	137
2650	chr10	4247000	4251999	8.26	76	CAGTTTGGTCAGATTTGGTCCAATTGGACCAAATTGGTCCGATTGATCCAATTTATCCACTTTGGTCCTAATCGAT	12	4999	chr10	NA	CATTGGTCCTATTCAGTCCATTATGGTCCACTTGGTCCAATTTGGTCCTATTCTGTCCACTTTGGTCCTATTCGAT	5
2651	chr10	4794000	4797999	36.825	82	TCGGGTTCCGGACAGGCCTGAGGCAGTGGACGGTGCAAGGCCTTAGTTCTGTCCGGAAATTGACGATTTTTTATATTGTAAA	24	3999	chr10	NA	TGGTTTCCCCATAGGCTTGAGTCCGAGGACCATGCAAGGCCTTGGTTCTGTCCAAAACTTGTGATTTTCTCTTTTTTGTACT	12
2652	chr10	5000000	5003999	8.775	7	AATTTTA	335	3999	chr10	NA	AATTTTA	100
2653	chr10	5129000	5132999	6.8	421	none_identified	0	3999	chr10	NA	none_identified	0
2654	chr10	5137000	5140999	32.025	345	AAGTTATTGGTTGGTGTGACATTTTTTAGAGTTACATCAAGTGTAACTTGAACCCAACCCTATATTTCTTAATTTGATGTGAATTTTGACAAATCTACCGTTAGATTACATTATCTTCATATATTTTTCATGCTTAAAAAATTTCAAGGTGATCAAAGATTAATAGCCATGTCATCAATCAATTGTTTAAATTCAAGTTTTCGTAGTTTAAAATAACGCATAAAAGATGAGTTTAAAGATCAAAGGGTAAATTACACCCGATTGGCATGAAAATTGGCATGCATGTTAAGAACAAATAGAAAATGTGATCCAACGGTTGGATTTTCAAAATATGAATTCAACAAT	8	3999	chr10	NA	AAGTTATTGGTTGGTGTGACATTTTTTAGAGTTACATCAAGTGTAACTTGAACCCAACCCTATATTTCTTAATTTGATGTGAATTTTGACAAATCTACCGTTAGATTACATTATCTTCATATATTTTTCATGCTTAAAAAATTTCAAGGTGATCAAAGATTAATAGCCATGTCATCAATCAATTGTTTAAATTCAAGTTTTCGTAGTTTAAAATAACGCATAAAAGATGAGTTTAAAGATCAAAGGGTAAATTACATCCGATTGGCAAGAAAATTGGCATGCATGTTAAGAACAAATAGAAAATGTGATCCAACGGTTGGATTTTCAAAATATGAATTCAACAAT	7
2655	chr10	5205000	5209999	11.14	207	GAGTGGGAGGGTTAGAAGGCTCTTGGGCGCTGTGGGGCGCGGGTGCGCCTAGGTGTCACTCATCTCCGGGCATGGATCCCCAGGTCCCTCGCCTTTGTGGCAAAGACTGACTCCCCGGCGCGGCCAAGTCCCGCTTCGGGCGGGGAGTGTTCCCACATAGGACTTATAAGCTTCTAGAGCGGAGCGCTCCAGAAGCTTACAAACCAT	4	4999	chr10	NA	GAGTGGGAGGGTTACTTAGGCGATGTGGGACTCGGGTGAGCCTAGGTGTCAATCATTTCATGGCAAAAATCCTTAGCTCCCACCCCTTTGTGACAAAACCGTGAGGGACTGGCTCTCCAAAGCGGACAAAAACTGCTTAATGCGGGAAGTGTTCCCACATGTGTAGTAGTGGTACACTCATGGTCGCTCCAGAAGCTTATAAACCAT	1
2656	chr10	5498000	5504999	27.0857	7	ATTTTTT	1277	6999	chr10	NA	ATTTTTT	310
2657	chr10	5513000	5516999	12.675	7	TATTTAA	420	3999	chr10	NA	TATTTAA	103
2658	chr10	5557000	5560999	9.95	208	none_identified	0	3999	chr10	NA	none_identified	0
2659	chr10	5570000	5573999	12.625	122	none_identified	0	3999	chr10	NA	none_identified	0
2660	chr10	5673000	5815999	92.0336	81	ATTTTTGTTTTGCGTACTTGGTTTCCCCATAGGCTTGAGTCCGAGGACCATGCAAGGCCTTGGTTCTGTCCAAAACTTGTA	1761	142999	chr10	NA	ATTTTTGTTTTGCGTACTTGGTTTCCCCATAGGCTTGAGTCCGAGGACCATGCAAGGCCTTGGTTCTGTCCAAAACTTGTA	1760
2661	chr10	5858000	5861999	12.625	157	none_identified	0	3999	chr10	NA	none_identified	0
2662	chr10	5887000	5890999	21.675	337	AAGTGAAATGTGGCAATGGCATTGCCGAAATAGGAGGGAAATGCCATTGCCACATTTCCCTCCTATTTCGGCAATGCCATTGCCACATTTCACTTTTGCCACATTTTTTTTTTTTTTTTTTTTTTTAAGAAATGATATGTGCACACAATTTTTACAATATTTTTACAACAAATTTTAAGTGGCAGGTTGTTGTTCTTGGATTAAAAAAGTAATCTCAGTGTTAAATTCAAATTTTAACTGAATAATAACTAATTACCTGTGATTTGTTGTGAAAATGTTGTAAAAATATTGTAAAAATTGTGTGCACATATCATTTCTTAAAAAAAAAAAAAAAAAA	3	3999	chr10	NA	AACCAAATGTGGCAATGGCATTGCCGAAATAGGGGGGGAAATTTTTTATTTTTTTTCCCTCCTATTTCGGCAATGCCATTGCCACATTTCACTTTTTTTTTTTTTTTTTTTTTTTTTTTTTTTTTTTTAAGAAATGATATGTGCACACAATTTTTACAATATTTTTACAATATTTTCACAACAAATCTCAGGTGGCTGGTTGTTGTTCTTGGGTTAAAATTGGAATCTCAGTGTT	6
2663	chr10	6087000	6092999	15.1333	429	none_identified	0	5999	chr10	NA	none_identified	0
2664	chr10	6270000	6273999	7.8	7	AATTATT	473	3999	chr10	NA	AATTATT	74
2665	chr10	6278000	6283999	26.0667	345	AAGTTATTGGTTGGTGTAACATTTTTTAGAGTTACATCAAGTGTAACTTGAACCCAACGCTATATTTCTTAATTCGATGTGAATTTTGACAAATCTACCGTTAGATTACATTATCTTCATATATTTTTCATGCATACAAAATTTCAAGGTGATCAAAGATTAATAGTCATGTCATCAATCAATTGTTTAAATTCAAGTTTTTGTAATTTAAAATAACGCATAAAAGATGAGTTTAAAGATCAAATGGTAAATTACACCCGATTGGCATGAAAATTGGCATGCATGTTAAGAACATATAGAAAATGTGATCCAACGGTTGGATTTTCAAAATATGAATTCAACAAT	9	5999	chr10	NA	AAGTTATTGGTTGGTGTAACATTTTTTAGAGTTACATCAAGTGTAACTTGAACCCAACGCTATATTTCTTAATTCGATGTGAATTTTGACAAATCTACCGTTAGATTACATTATCTTCATATATTTTTCATGCATACAAAATTTCAAGGTGATCAAAGATTAATAGTCATGTCATCAATCAATTGTTTAAATTCAAGTTTTTGTAATTTAAAATAACGCATAAAAGATGAGTTTAAAGATCAAATGGTAAATTACACCCGATTGGCATGAAAATTGGCATGCATGTTAAGAACATATAGAAAATGTGATCCAACGGTTGGATTTTCAAAATATGAATTCAACAAT	8
2666	chr10	6349000	6352999	6.6	7	AATTTTA	573	3999	chr10	NA	AATTTTA	79
2667	chr10	6596000	6602999	25.6143	367	ACGTTAGTGGCTAGTTATTCACGAGCCGTAATCGCTTAGAAAATGTGTTGAAAAGTGACCTTCGGTCACCGTTTTGACAATAACTTTTGAACGGTATGGAATTTTTGGACGCGGCCTGAATATTTTAGAAAGTACACATTCGGAGCTTGAATTTTTGGAACACAAATTTTGTATTTTTTCTGATGGAAATCAAGAGAGTTATTGTCGTTTATGTCCCACCGAGTTACCCGAAATACGGATTCCAATTATGTGCCGATGGAGGGGCGTAAAAATGGAAGTCTAACGATTCGCACATGAATTTGGCTTGGAAATATTTTTCCTATATCGCGAGATCAATAATCTCGAAATCAAATTTTGGGTAAAAAAT	14	6999	chr10	NA	ACGTTAGTGGCTAGTTATTCACGAGCCGTAATCGCTTAGAAAATGTGTTGAAAAGTGACCTTCGGTCACCGTTTTGACAATAACTTTTGAACGGTATGGAATTTTTGGACGCGGCCTGAATATTTTAGAAAGTACACATTCGGAGCTTGAATTTGAACACAAATTTTGTATTTTTTCGATGGAAATCAAGAGAGTTATTGTCGTTTGAATATGTCCCACCGAGTTACCCGAAATACGGATTCCAATTATGTGCCGATGGAGGGGCGTAAAAATGGAAGTCTAACGATTCGCACATGAATTTGGCTTGGAAATATTTTTCCTATATCGCGAGATCAATAATCTCGAAATCAAATTTTGGGTAAAAAAT	13
2668	chr10	6608000	6621999	22.3929	367	ACGTTAGTGGCAAGTTATTCACGAGCCATAATCGCTTGGAAAATGTGTTGAAAAGTGACCTTCGGGTCACCGTTTTGACAATAACTTTTGAACGGTACGGAATTTTTAGACGTAGCCTGAATATTTTAGAAAGTACATATTCGGAGCTTGAATTTGAACAAAAATTTTGTATTTTTTCGAGGAAATCAAGAGAGTTATTGTCCTTTGAATATGTCCCACTAAGTTACCCGAAATACGGATTCCAATTATGTGCCGATGGAGGGGCGTAAAAATGGAAGTCTAACGATTCGCACACGAATTTGGCTTGGAAATATTTTTCCAATATCGCAAGATCAATAATCTCGAAATCAAATTTTGGGTAAAAAAT	32	13999	chr10	NA	ACGTTAGTGGCTAGTTATTCACGAGCCGTAATCGCTTAGAAAATGTGTTGAAAAGTGACCTTCGGTCACCGTTTCGACAATAACTTTTGAACGGTATGGAATTTTTAGACGCGGCCTGAATGTTTTAGAAAGTACACATTCGGAGCTTGAATTTGAACACAAATTTTGTATTTTTTCGATGGAAATCAAGAGAGTTATTGTCGTTTGAATATGTCCCACCGAGTTACCCGAAATACGGATTCCAATTATGTGCCGATGGAGGGGCGTAAAAATGGAAGTCTAACGATTCGCTCACGAATTTGGCTTGGAAATATTTTTCCTATATCGCGAGATCAATAATCTCGAAATCAAATTTTGGGTAAAAAAT	33
2669	chr10	6623000	6627999	32.44	366	ACGTTAGTGGCTAGTTATTCACGTGCCGTAATCGCTTGAAAATGTGTTGAAAAGTGAACTTCGGTCACCGTTTCGACAATAACTTTTGAACGGTATGGAATTTTTGGACGCGGCCTGAATGTTTTAGAAAGTACACATTCGGAGCTTGAATTTGAACACAAATTTTGTATTTTTTTGATGGAAATCAAGAGAGTTATTGTCGTTTGAATATGTCCCACCGAGTTACCCGAAATACGGATTCCAATTATGTGCCAATGGAGAGGCGTAAAAATGGAAGTCTAACGATTCGCACACGAATTTGGCTTGGAAATATTTTTCCTATATCGCGAGATCGATAATCTCGAAATCAAACTTTGGTAAAAAACA	14	4999	chr10	NA	ACGTTAGTGGCTAGTTATTCACGTGCCGTAATCGCTTTGAAAATGTGTTGAAAAGTGAACTTCGGTCACCGTTTCGACAATAACTTTTGAACGGTATGGAATTTTTGGACGCGGCCTGAATGTTTTAGAAAGTACACATTTGGAGCTTGAATTTGAACACAAATTTTGTATTTTTTTGATGGAAATCAAGAGAGTTATTGTCGTTTGAATATGTCCCACCGAGTTACCCGAAATACGGATTCCAATTATGTGCCAATGGAGAGGCGTAAAAATGGAAGTCTAACGATTCGCACACGAATTTGGCTTGGAAATATTTTTCCTATATCGCGAGATCGATAATCTCGAAATCAAACTTTGGTAAAAAAC	14
2670	chr10	6645000	6648999	8.275	302	none_identified	0	3999	chr10	NA	none_identified	0
2671	chr10	6654000	6659999	23.5167	345	AAGTTATTGGGTGGTGTAACATTTTTTAGAGTTACATCAGGTGTAACTTGAACCCAGCCCTATATTTCTTAATTCGATGTGAATTTTGACAAATCTACCGTTAGATTACATTATCTTCATATATTTTTCAAGCTTACAAAATTTCAAGGTGATCAAAGATTAATAGGCATGTCATCAATCAATTGTCTAAATTCAAGTTTTTGTAGTTTAAAATAACGCATAAAAGATGAGTTTAAAGATCAAATGGTAAATTACACCCGATTGGCATGAAAATTGGCATGCATGTTAAGAACATATAGAACATGTAATCCAACGGTTGGATTTTCAAAATATGAATTCAATAAT	12	5999	chr10	NA	AAGTTATTGGGTGGTGTAACATTTTTTAGAGTTACATCAGGTGTAACTTGAACCCAGCCCTATATTTCTTAATTCGATGTGAATTTTGACAAATCTACCGTTAGATTACATTATCTTCATATATTTTTCAAGCTTACAAAATTTCAAGGTGATCAAAGATTAATAGGCATGTCATCAATCAATTGTCTAAATTCAAGTTTTTGTAGTTTAAAATAACGCATAAAAGATGAGTTTAAAGATCAAATGGTAAATTACACCCGATTGGCATGAAAATTGGCATGCATGTTAAGAACATATAGAACATGTAATCCAATGGTTGGATTTTCAAAATATGAATTCAATAAT	11
2672	chr10	6713000	6716999	15.85	42	CTGTGTGTGTGTGTGGTGCTGCTGCTGTGTGTGTTGCTGCTG	30	3999	chr10	NA	CTGTGCACGGTGGTGCTGCTGTGTGTGTGTTGCTGCTGCGTG	49
2673	chr10	6864000	6869999	46.6833	79	ATTTTTGTACTTGGTCCATAGGCTTGAGTCCGAGGACCATGCAAGGCCTTGGTTCTGTCCAAAACTTAAGATCTTTTAA	41	5999	chr10	NA	ATTGTACTTGGTTTCCCCATAGGCTTGAGTCCGAGGACCATGCAAGGCCTTGGTTCTGTCCAAAACTTAAGATCTTTTA	41
2674	chr10	6976000	6979999	27.6	368	ACTTTTGAACGGTAAGGAATTTTTAGACGCGGCCTGAATGTTTTCGAAAGTACAAATTCGGAGCTTGAATTTGAACACAAATTTGTATTTTTTCGATGGAAATCAAGAGAGTTATTGTCATTTGAATCAGTCCCACTGAGTTACCCGAAATACGGATTCCAATTATGTGCCGATGGAGGGGCGTAAAAATGGAAGTTTAACGATTCGCTCATGAATTTGGCGAAATATTTTTCCTATATCGCGAGATCAATAATCTTGAAATCAAATTTTGGGTAAAAAATACGTTAGTGGCAATTTATTCACGAGCCGTAATCGCTTAGAAAATGTGTTGAAATGTAATGTGACCTTCTTTCACCATTTCGACAATA	10	3999	chr10	NA	ACTTTTGAACGGTAAGGAATTTTTAGACGCGGCCTGAATGTTTTCGAAAGTACAAATTCGGAGCTTGAATTTGAACACAAATCGTTGTATTTTTTCGATGGAAATCAAGAGAGTTATTGTCATTTGAATCAGTCCCACTGAGTTACCCGAAATACGGATTCCAATTATGTGCCGATGGAGGGGCGTAAAAATGGAAGTTTAACGATTCGCTCATGAATTTGGCTTGGAAATATTTTTCCTATATCGCGAGATCAATAATCTTGAAATCAAATTTTGGGTAAAAAATACGTTAGTGGCAATTTATTCACGAGCCGTAATCGCTTAGAAAATGTGTTGAAATGTGACCTTCTTTCACCATTTCGACAATA	10
2675	chr10	7555000	7558999	24.75	237	GAGTTGCTGCGGTATCTGATCTCTTTGAGGGAATATGACTTGGTCTAGTTGAACGGGACGTACTTCGCATTGAACTTTGTGGAGCTGAGTCGAGCCTCGTCCCTGTGTTCTCACAACATTGTCCCCAGAAACCTCTTCAGCTTTTGGACAAAGATCTTCAGTTTCGTCATCAGAGGCAATGATCCCATCATCACCATGTGTTATGAAAACTTGTGCTGGACGTCAAGGAATCCACTA	14	3999	chr10	NA	GAGTTGCTGCGGTATCTGATCTCTTTGAGGGAATATGACTTGGTCTAGTTGAACGGGACGTACTTCGCATTGAACTTTGTGGAGCTGAGTCGAGCCTCGTCCCTGATGTTCTCACAACATTGTCCCCAGAAACCTCTTCAGCTTTTGGACAAAGATCTTCAGTTTCGTCATCAGAGGCAATGATCCCATCATCACCATGTGTATGAAAACTTGTGCTGGACGTCAAGGAATCCACTA	14
2676	chr10	7566000	7574999	18.7	345	AAGTTATTGGGTGGTGTAACATTTTTTAGAGTTATATCACGTGTAACTTGAACCCAACTCTATATTTCTTAATTCGATGTGAATTTTGACAAATCTACCGTCAGATTACATTATCTTCATATATTTTTCATGCTTATAAAATTTCAAAGTGATCAAATATTAATAGTCATGTCATCAATCAATTGTTTAAATTCAAGTTTTTGTAGTTTAAAATAATGCATAAAAGATGAGTTTATAGATCAAATGGTAAATTACATCCGATTGGCATGAAAATTGGCATGCATGTTAAGACCATATAGAACATGTAATCCAACGGTTGGATTTTCAAAATATGAATTCAATAAT	13	8999	chr10	NA	AAGTTATTGGGTGGTGTAACATTTTTTAGAGTTATATCACGTGTAACTTGAACCCAACTCTATATTTCTTAATTCGATGTGAATTTTGACAAATCTACCGTCAGATTACATTATCTTCATATATTTTTCATGCTTATAAAATTTCAAAGTGATCAAATATTAATAGTCATGTCATCAATCAATTGTTTAAATTCAAGTTTTTGTAGTTTAAAATAATGCATAAAAGATGAGTTTATAGATCAAATGGTAAATTACATCCGATTGGCATGAAAATTGGCATGCATGTTAAGACCATATAGAACATGTAATCCAACAGTTGGATTTTCAAAATATGAATTCAATAAT	13
2677	chr10	8172000	8175999	22.225	80	AAGTAGTTGGTTTCCCCATAGGTTTGAGTCCGAGGACCATGCAATACCTTGGTTCTGTCCAAAACTTAGTTTTCTCATCC	12	3999	chr10	NA	AAGTAGTTGGTTTCCCCATAGGTTTGAGTCCGAGGACCATGCAATACCTTGGTTCTGTCCAAAACTTAGTTTTCTCATCC	12
2678	chr10	8414000	8417999	40.4	173	GAGTGTGGACTGTGGAGTGATTTATCTTTATCTTTTTTTTTTTTTTTTTCTTTTTGTATGGTACTTTACTTTCAAGAAATCAAGTACTGGGTAATTTTTTTTTTCACTTTTTTTTTTTCTTTTGTAAATTTTATATTATTAAGTGAAATATTTAAGATAGTAATTAGTATTTA	18	3999	chr10	NA	GAGTGTGGACTGTGGAGTGATTTATCTTTATCTTTTTTTTTTTTTTCTTTTTGTATGGTACTTTACTTTCAAGAAATCAAGTACTGGGTAATTTTTTTTTTCACTTTTTTTTTTTTTGTAAATTTTATATTATTAAGTGGATTATAAATATTTAAGATAGTAATTAGTATTTA	18
2679	chr10	9196000	9200999	9.62	7	AATTATT	368	4999	chr10	NA	AATTATT	132
2680	chr10	9323000	9331999	43.3444	166	TAGTATTTAGAGTGTGGACTGTGGAGTGATTTATCTTTATTTTTTTTTTTCTTTTTCTTTTTGTATGGTACTTTACTTTCAAGAAATCAAGTACTGGGTAAATTCACTTTTTTTTCTTTTGTAAATTTTATATTATTAAGTGGATTAAAATATTTAAGATAGTAAT	41	8999	chr10	NA	TAGTATTTAGAGTGTGGACTGTGGAGTGATTTATCTTTATTTTTTTTTTTCTTTTTCTTTTTGTATGGTACTTTACTTTCAAGAAATCAAGTACTGGGTAAATTTTTTTTTTTTCTTTTGTAAATTTTATATTATTAAGTGGATTATAAATATTTAAGATAGTAAT	41
2681	chr10	9546000	9549999	16.2	123	ACTTTGATTTTTTTTTTATTTTTAATTTTTTTTTGAATTATCTTGTTGTTGGTGTGCGTGAGAGAGAATATATATATATTTTAAAATTTATTAATCATTGAATTTTATGTTCTTTAATTAGAA	5	3999	chr10	NA	ACTTTGATTTTTTTTTTTTTTTTAATTTTTTTATGAATTATCTTGTTGTTGGTGTGTGTGAGAGAGAAGATATATATATTTTAAAATTTTAATCATTGAATTTTATGTTCTTTAATTAGAGAG	4
2682	chr10	10054000	10058999	30.24	29	AAGGGTATTTTGGTCATTTTTTAGGTTTC	126	4999	chr10	NA	AGGGGTATTTTGGTCATTTTTTGGGTTTC	101
2683	chr10	10141000	10144999	19.175	258	ACTTTTTTTGAAACTCCCACAATTTTCCACGTCATCACTATTTTCTTTTTTTTTAGATTTTTTTATTTTTGGTTTTATATCTTATCAAGTATTACAATAGTTTAGTTTAAATAAAACTCTATTAGATATATGTTTCAAAAACTTGAAAATTCTATTTCAACTAAAATTCTATAACAAAAATTTTCACAAATATAAACTTCTTTAAATAAAACTCTATTAGATATATGTTTCAAAAGTTTGAAAATTCGTAAAACCGAA	3	3999	chr10	NA	TAAGCTTTTGAAACTCCCACAATTTTCCACGTCATCACTATTTTCTTTTTCTCTTTTAGATTTTTTTATTTTTGGTTTTATATCTTATCAAGTATTACAATAGTTTAGTTTAAATAAAACTCTATTAGATATATGTTTCAAAAACTTGAAAATTCTATTTCAACTAAAATTCTATAACAAAAATTTTCACAAATATAAACTTCTTTAAATAAAACTCTATTAGATATATGTTTCAAAAGTTTGAAAATTCTATGTCAA	3
2684	chr10	10380000	10384999	8.54	7	TATTTAT	615	4999	chr10	NA	TTATTTT	154
2685	chr10	10499000	10503999	18.06	7	TATGATT	674	4999	chr10	NA	TTATATT	78
2686	chr10	10656000	10662999	33.0429	345	AAGTTATTGGGTGGTGTAACATTTTTTAGAGTTACATCAGGTGTAACTTGAACCCAGCCCTATATTTCTTAATTCGATGTGAATTTTGACAAATCTACCGTTAGATTACATTATCTTCATATATATTTTCATGCTTACAAAATTTCAAGGTGATCAAAGATTAATAGTCATGTCATCAATCAATTGTTTAAATTCAAGTTTTTGTAGTTTAAAATAACGCATAAAAGATGAGTTTAAAGATCAAATGGTAAATTAATCCGATTGGCATGAAAATTGGCATGCATGTTAAGAACATATAGAACATGTAATCCAACGGTTGGATTTTCAAAATATGAATTCAATAAT	17	6999	chr10	NA	AAGTTATTGGGTGGTGTAACATTTTTTAGAGTTACATCAGGTGTAACTTGAACCCAGCCCTATATTTCTTAATTCGATGTGAATTTTGACAAATCTACCGTTAGATTACATTATCTTCATATATTTTTCATGCTTACAAAATTTCAAGGTGATCAAAGATTAATAGTCATGTCATCAATCAATTGTTTAAATTCAAGTTTTTGTAGTTTAAAATAACGCATAAAAGATGAGTTTAAAGATCAAATGGTAAATTACATCCGATTGGCATGAAAATTGGCATGCATGTTAAGAACATATAGAACATGTAATCCAACGGTTGGATTTTCAAAATATGAATTCAATAAT	16
2687	chr10	10705000	10708999	14.625	115	none_identified	0	3999	chr10	NA	none_identified	0
2688	chr10	10911000	10914999	26.85	275	GAGGACGTTAGGGATTTAAGTGGGGGAGATTGTGATGCCCCAATTTGATTGATTGTGTGATGTGTGTGGGTGTGTGATGAGTCCCACATTGGGTATTTACTAGGTAGATCTGGGCTTTATTAACAACTACAAGGAGTCTCAATTGTGACTAGTCCTTTTGAGGTATAGCGCAGATGTGGCTAGCGCTTTTCCTTGGGTCGTTACATATGGTATCAGAGCCGGCCCGGTAACCCCATGTGGGCTTGGAGACACTACCCCACAAAGTGGGCCCTAAC	15	3999	chr10	NA	GAGGACGTTAGGGATTTAAGTGGGGGAGATTGTGATGCCCCAATTTGATTGATTGTGTGATGTGTGTGGGTGTGTGATGAGTCCCACATTGGGTATTTACTAGGTAGATCTGGGCTTTATTAACAACTACAAGGAGTCTCAATTGTGACTAGTCCTTTTGAGGTATAGCGCAGATGTGGCTAGCGCTTTTCCTTGGGTCGTTACATATGGTATCAGAGCCGGCCCGGTAACCCCATGTGGGCTTGGAGACACTACCCCACAAAGTGGGCCCTAAC	15
2689	chr10	10974000	10978999	24.14	324	none_identified	0	4999	chr10	NA	none_identified	0
2690	chr10	11189000	11192999	8.425	7	AATTATT	452	3999	chr10	NA	AATTATT	87
2691	chr10	11502000	11505999	14.5	7	TATTTAT	237	3999	chr10	NA	TTATTTA	146
2692	chr10	11687000	11690999	32.55	7	TTGTGTG	573	3999	chr10	NA	TTGTGTG	225
2693	chr10	12144000	12148999	13.88	7	AATTTAT	165	4999	chr10	NA	AATTTAT	76
2694	chr10	12182000	12186999	9	7	AATTTTA	613	4999	chr10	NA	AATTTTA	102
2695	chr10	12485000	12488999	9.175	7	AATTTTA	510	3999	chr10	NA	AATTTTA	98
2696	chr10	12620000	12624999	18.84	113	AAGTTTTGTTTTCCTTATTTGTTAGTGTAAATATTGTGATTAATTTATTTGTTAGTATATTGTGATTATTTGCTAGGTTTTTTTTTTAAGAAAAATTTAGAACATATTAGGAA	4	4999	chr10	NA	AAGTTTTGTTTTTCTTATTTGTTAGTGTAAATATTGTGATTAATTTATTTGTTAGTATATTGTGATTATTTGCTAGGTTTTTTTTTTAAGAAAAATTTAGAACATATTAGGAA	4
2697	chr10	12720000	12723999	12.525	7	TATTTAA	351	3999	chr10	NA	TATTTAA	67
2698	chr10	13027000	13030999	9.775	7	AATTATT	318	3999	chr10	NA	AATTATT	58
2699	chr10	13255000	13258999	8.95	7	AATTTTT	232	3999	chr10	NA	AATTTTT	84
2700	chr10	13276000	13280999	29.08	345	CCGATTGGCATGAAAATTGGCATGCATGTTAAGAACATATAGAACATGTGATCCAATGGTTGGATTTTCAAAATATGAATTCAATAATAAGTTATTGGTTGGTGTAACATTTTTTAGAGTTACATCAGGTGTAACTTGAACCCAACCCTATATTTCTTAATTCAATGTGAATTTTGACAAATCTACCGTTAGATTACATTATCTTCATATATTTTTCATACTTACAAAATTTCAAGGTGATCAAAGATTAATAGCCATGTCATCAATCAATTGTTTAAATTCAAGTTTTTGTAGTTTAAAATAACGCATAAAAGATGAGTTTAAAGATCAAATTGTAAATTACAC	14	4999	chr10	NA	CCGATTGGCATGAAAATTGGCATGCATGTTAAGAACATATAGAACATGTAATCCAATGGTTGGATTTTCAAAATATGAATTCAATAATAAGTTATTGGTTGGTGTAACATTTTTTAGAGTTACATCAGGTGTAACTTGAACCCAACCCTATATTTCTTAATTCAATGTGAATTTTGACAAATCTACCGTTAGATTACATTATCTTCATATATTTTTCATGCTTACAAAATTTCAAGGTGATCAAAGATTAATAGCCATGTCATCAATCAATTGTTTAAATTCAAGTTTTTGTAGTTTAAAATAACGCATAAAAGATGAGTTTAAAGATCAAATTGTAAATTACAC	13
2701	chr10	13282000	13285999	26.375	345	CCGATTGGCATGAAAATTGGCATGCATGTTAAGAACATATAGAACATGTGATCCAATGGTTGGATTTTCAAAATATGAATTCAATAATAAGTTATTGGTTGGTGTAACATTTTTTAGAGTTACATCAGGTGTAACTTGAACCCAACCCTATATTTCTTAATTCAATGTGAATTTTGACAAATCTACCGTTAGATTACATTATCTTCATATTTTTCATGCTTACAAAATTTCAAGGTGATCAAAGATTAATAGTCATGTCATCAATCAATTATTTAAATTCAAGTTTTTGTAGTTTAAAATAACGCATAAAAAAGATGAGTTTAAAGATCAAATTGTAAATTACAC	11	3999	chr10	NA	CCGATTGGCATGAAAATTGGCATGCATGTTAAGAACATATAGAACATGTGATCCAATGGTTGGATTTTCAAAATATGAATTCAATAATAAGTTATTGGTTGGTGTAACATTTTTTAGAGTTACATCAGGTGTAACTTGAACCCAACCCTATATTTCTTAATTCAATGTGAATTTTGACAAATCTACCGTTAGATTACATTATCTTCATATATTTTTCATGCTTACAAAATTTCAAGGTGATCAAAGATTAATAGTCATGTCATCAATCAATTATTTAAATTCAAGTTTTTGTAGTTTAAAATAACGCATAAAAGATGAGTTTAAAGATCAAATTGTAAATTACAC	11
2702	chr10	13329000	13332999	10.875	77	none_identified	0	3999	chr10	NA	none_identified	0
2703	chr10	13421000	13424999	13.825	7	ATTTTTT	531	3999	chr10	NA	ATTTTTT	124
2704	chr10	13435000	13438999	7.125	83	none_identified	0	3999	chr10	NA	none_identified	0
2705	chr10	13787000	13790999	42.75	80	AAGTAGTTGGTTTCCCCATAGGCTTGAGTCCGAGGACCATGCAATGCCTTGGTTCTGTCCAAAACTTAGTTTTCTCATCC	30	3999	chr10	NA	AAGTAGTTGGTTTCCCCATAGGCTTGAGTCCGAGGACCATGCAATGCCTTGGTTCTGTCCAAAACTTAGTTTTCTCATCC	28
2706	chr10	14141000	14144999	8.35	7	TATTATA	643	3999	chr10	NA	TATTTTA	92
2707	chr10	14164000	14167999	8.825	7	TATTTAT	549	3999	chr10	NA	TTATTTT	89
2708	chr10	14199000	14202999	11.625	7	TTGTTTT	394	3999	chr10	NA	TTGTTTT	93
2709	chr10	14286000	14289999	24.975	273	TATTGTGAGCTGCTTTTGGTTTATTCAATTGGCACAGTAGCTACAGTGCCTAAAGGTGTTTTTTTTTTTTTTTTTTTTTTTTTTTCCAGTAATCGGTTTGTGTTTTTTTTTTCTTTTAAATATTTATGTAAACTGGTATATATATTGTTATATTGACACAACAAATTTCACAATATTTTCACAATTATTGACGTGTCAATTTCTTAAAATAAAATATGAGACTGTGACTACCCACAACTAAAAATAAATGTTTTGAGAAAATGTTACAACACT	5	3999	chr10	NA	TATTGTGTAGTGCTTTTAGTTTATTCAAGTGGCGCGGTAGCTACAATGCCTAAAGTTTTTTTTTTTTTTTTTTTTTCAGTAATCGGTTTGTGTTTTTTTTTTCTTTTAAATATTTATGTAAACTGGTATATATATTGTTATACTGACACAACAAATTTCACAATATTTTCACAATTATTGACGTGTCAATTTCTTACAAGTCGAAATAATAAAATATGAGACTGTGACCAACCACAACTAAAAATAAATGTTTTGAGAAAATGTTACAACACT	6
2710	chr10	14337000	14340999	7.4	7	TATTATA	737	3999	chr10	NA	TATTAAT	105
2711	chr10	14414000	14418999	18.02	809	AATTTGTTAGGAGTAAAATGTGGGAGTGGAATTCAAACATGTTAAGGTTTTTTTTTTTTTTTTTTTTTTTTTTTTTTTTGAATTTGAATTTGAAAAAAAAAGGGTCGGCCAGATTTTTTTTTTTTTTACAAAACGTAGGATTTTTTTTTTTCAAAATAGATTTTTTTTTTTTTCAAAATAGAAACGTGGTAGATAATTTTTTTGATACAACGTGGCTTTTTTCATTAGGTTTTTTGTTTTCAATTTTTATCAATTTAAGATTTTAAACCATTTCTTATGATTTAGAGATAAAGATAAGTTTATTAAATTAAGGATATTTCATTAGGTTTTTTTTTTTTTCTTTTTTACTGAACGTGAGGTTTTTTCTAAGAATAAAATATTAGAAATTTTACTATTTAGTTGTGTTTTTTTTTTCTTTTTACTCAACGTGAGGTTTTTTTTAAGAATATAATATTAGAAACATGTGTTAGAATAAGTGGGTTAGTAGAAGTGTTCCTATTTTGTAGGTAATGTTTTGTCAAATTTATCTAAAATTTAGGACTTTTTAAATTGATAATTTTACATGTTTAACCCTACTATTTTACATGTCCATTTCAATGACTCCTCAATGCAATCCAAAAAGTTTGTACATACGTGAACCTAAGAGAGATAAAAGAATTAGGGTTAAACCAAGTATTTTAAAAAAAAAAAACTTTAATTAACAAATTAACCAACGTTAGCGTGCATGTTATTAAAGAGAAGTTAAAATTTTTAAATTTGATAGTAAAGCAGTTTCTTAGGAGTAAAACATGAGAGAGTGGAATTCAAAC	3	4999	chr10	NA	AATTTGTTAGGAGTAAAATGTGGGAGTGGAATTCAAACATGTTAAGGTTTTTGTTTGTTTGTTTTTTTTTTTTTTTTTTTTTTTGAATTTGAATTTGAATTTGAAAAAAAAAAAGGGTCGGCCAGAGTTTTTTTTTTTTTTTTACAAAACGTAGGATTTTTTTTTTTTCTTTCCAAAATAGAAACGTGGTAGATAATTTTTTTGATACAACGTGGCTTTTTTCATTAGGTTTTTTGTTTTCAATTTTTATCAATTTAAGATTTTAAACCATTTCTTATGATTTAGAGATAAAGATAAGTTTATTAAATTAAGGATATTTCATTAGGTTTTTTTTTTTTTCTTTTTTACTGAACGTGAGGTTTTTTCTAAGAATAAAATATTAGAAATTTTACTATTTAGTTGTGTTTTTTTTTTCTTTTTACTCAACGTGAGGTTTTTTTTAAGAATATAATATTAGAAACATGTGTTAGAATAAGTGGGTTAGTAGAAGTGTTCCTATTTTGTAGGTAATGTTTTGTCAAATTTATCTAAAATTTAGGACTTTTTAAATTGATAATTTTACATGTTTAACCCTACTATTTTACATGTCCATTTCAATGACTCCTCAATGCAATCCAAAAAGTTTGTACATACGTGAACCTAAGAGAGATAAAAGAATTAGGGTTAAACCAAGTATTTTAAAAAAAAAAAACTTTAATTAACAAATTAACCAACGTTAGCGTGCATGTTATTAAAGAGAAGTTAAAATTTTTAAATTTGATAGTAAAGCAGTTTCTTAGGAGTAAAACATGAGAGAGTGGAATTCAAAC	3
2712	chr10	14674000	14677999	10	524	none_identified	0	3999	chr10	NA	none_identified	0
2713	chr10	14852000	14855999	15.55	54	AATTGTGTACATTTTTTGAAAAATTGTGTACATTAGTGTACGTTGAATATACAA	32	3999	chr10	NA	AATAATTGTGTACATTCTTTGTAAAAATTGTGTACGTTGAATATACAAAATTG	29
2714	chr10	14932000	14935999	11.65	7	AATTTTA	568	3999	chr10	NA	AATTTTA	162
2715	chr10	15689000	15699999	79.4364	79	ATTGTACTTGGTTTCCCCATAGGCTTGAGTCCGAGGACCATGCAAGGCCTTGGTTCTGTCCAAAACTTAAGATCTTTTA	128	10999	chr10	NA	ATTGTACTTGGTTTCCCCATAGGCTTGAGTCCGAGGACCATGCAAGGCCTTGGTTCTGTCCAAAACTTAAGATCTTTTA	127
2716	chr10	16085000	16088999	8.825	92	none_identified	0	3999	chr10	NA	none_identified	0
2717	chr10	16277000	16280999	9.825	7	AATTTAT	631	3999	chr10	NA	AATTTAT	110
2718	chr10	16416000	16419999	6.125	7	TATTTAT	595	3999	chr10	NA	TATTTAT	96
2719	chr10	16624000	16627999	6.35	7	AATTTTA	358	3999	chr10	NA	AATTTTA	98
2720	chr10	16694000	16697999	29.3	83	CCTTGGTTCTGTCCAGAACTTTTGACATTTATATTTTTTGTACTTGGTTTCCCCATAGGCTTGAGTCCGAGGACCATACAAGA	16	3999	chr10	NA	CCTTGGTTCTGTCCAGAACTTTTTATTTTTAAATTTTTTGTACTTGGTTTCCCCATAGGCTTGAGTCCGAGGACCATACAAGA	14
2721	chr10	16866000	16869999	10.775	7	AATTTTA	222	3999	chr10	NA	AATTTTA	81
2722	chr10	18514000	18517999	12.325	470	none_identified	0	3999	chr10	NA	none_identified	0
2723	chr10	18579000	18582999	11.525	7	TCTGAGA	289	3999	chr10	NA	TCTGAGA	10
2724	chr10	18855000	18858999	17.15	7	AATTTTT	288	3999	chr10	NA	AATTTTT	44
2725	chr10	19316000	19320999	7.12	7	TATTTAA	551	4999	chr10	NA	TATTTAA	97
2726	chr10	19410000	19413999	51.75	81	AAGTCTTGAGTGCGTGTTAATTTCCCCAAAGCAGGAGGTCCGAGGACCCGACATAGCTAAGGTTCTGTTTAACCGCTTCAA	25	3999	chr10	NA	AAGTCTTGAGTGCGTGTTAATTTCCCCAAAGCAGGAGGTCCGAGGACCCGACATAGCTAAGGTTCTGTTTAACCGCTTCAA	26
2727	chr10	19467000	19470999	28.45	92	CATGTGACAGTTCTTTTCTCACATTTGGTGGTTCCCTTATTTTTTTTTCACATTTGACGGTTCCATCCTCACATTGTGCAGTTCCAACATCA	28	3999	chr10	NA	CATGTGACAGTTCTTTTCTCACATTTGGTGGTTCCCTTATTTTTTTCTCACATTTGACGGTTCCATCCTCACATTGTGCAGTTCCAACATCA	25
2728	chr10	19842000	19846999	20.74	688	CCGTTGGATTACATGTTCTATATGTTGTTAACATGCATGCTAATATTCATGCTAATCGGATGTAGTTTACCATTTGATCTTTAAACTCATCTTTTATGAGTTATTTTAAATTATAAAAAGTTGAATTTAGATAATTGATGATTGATGACATGCCTATTAATCTTTGATCACCTTGAAATTTTGTAAGCATGAAAATATATATGAAGATAGTGTAATCTAACGGTAGATTTATCAAAATTCACATCGAATTAAGACATATAGGGTTGGGTCCAGTTACACCTGACGTTACTGTAAAAAAGTTACACTACCCAATAACTTATTATTGAATTCATATTTTGAAAATCTAACCGTTGGATTATATGTTTTATATGATCTTAACATGCATGCCAATTTTCATGCCAATCGAATGTAATTTACCATTTGTATAGACTCATCTGTTATGCATTATTTTAAACTACTAAAACTTGAATCTAGACAATTGATTGATGATATGGCTATTAATTTTTGATCACCTTGAAATTTTGTAAGCATGAAAAATATATGAAGATAATGTAATCTAATGGTAGATTTGTCAAAATTCACATCGAATTAAGAAATATAAGGTTGGGTTTAAGTTACACCTGACGTAACTTTAAAAAATGTTCCACCACCCAATAACTTATTATTGAATTCATATTTGAAAATCCAA	3	4999	chr10	NA	CCGTTGGATTACATGTTCTATATGTTGTTAACATGCATGCTAATATTCATGCCAATCGGATGTAGTTTACCATTTGATCTTTAAACTCATCTTTTATGAGTTATTTTAAATTATAAAAAGTTGAATTTAGACAATTGATTGATGACATGCCTATTAATCTTTGATCACCTTGAAATTTTGTAAGCATGAAAATATATATGAAGATAGTGTAATCTAACGGTAGATTTGTCAAAATTCACATCGAATTAAGACATATAGGGTTGGGTCCAAGTTACACCTGACGTTACTCTAAAAAATGTTCCACCACCCAATAACTTATTATTGAATTCATATTTTGAAAATCCAACCGTTGGATTACATGTTCTATATGGTCTTAACATGCATGCCAATTTTCATGCCAATCGGATGTAATTTACCATTTGATCTATAGACTCATATGTTATGCATTATTTTAAACTACTAAAACTTGAATCTAGACAATTGATTGATGACATGGCTATTAATCTTTGATCACCTTGAAATTTTGTAAGCATGAAAAATATATGAAGATAATGTAATCTAATAGTAGATTTGTCAAAATTCACATCAAATTAAGAAATATAAGGTTGGGTTTAAGTTACACCTAACGTAACTTTAAAAAATGTTCCACCCCAATAACTTATTATTGAATTTATATTTGAAAATCCAA	4
2729	chr10	19943000	19946999	16.025	523	none_identified	0	3999	chr10	NA	none_identified	0
2730	chr10	20257000	20260999	12.075	379	none_identified	0	3999	chr10	NA	none_identified	0
2731	chr10	20751000	20757999	20.6571	253	AATTTGGGAATTGGGAGCTTGGACCTTAGGCGATTGCCTAAAACTCAGTTAATGGTTAGGCCAGCTCTAAACATACAAATGTAGATTTTATATTATATATAGATGAGTGTCAAAATTAATTTTTTGTGATTTGTGACATGTCAAAATTTATAGTGTTTCTAGCATTAGCTTTTATTTTTTAAAATATTTTATAAAAAATATAATTTTTATTTGTTAATATTTTGAATTTAATTAATATATCTTTATTTTTTAA	4	6999	chr10	NA	AATTTGGAAATTGGGAGCTTGGACCTTAGGCGATTGCCTAAAACTCAGTTAATGGTTAGGCCAGCTCTAAACATACAAGTGTAGATTTTATAGTATATATAGATGAGTGTCAAAATTAATTTTTTGTGATTTGTGACATGTCAAAATTTATAGTGTTTCTAGCATTAGCTTTTATTTTTTAAAATATTTTATAAAAAATATAATTTTTATTTGTTAATATTTTGAATTTAATTAATATATCTTTATTTTTTAA	4
2732	chr10	20948000	20952999	21.56	7	TCTTTTC	414	4999	chr10	NA	TTTTTTC	87
2733	chr10	20961000	20964999	19.45	444	AATTGTGGATTTCTATCTTTCACATTAGATTTTTTGTTTCTTGTTAGGGTAGTTGGTTGTTGACATTATTAATTGTATCATAAAAGTTGTAGAGTTATGCAACTGTACAACTCATAAATTGTGGGTTTCTATCTTTCACATCAGATTTTTGTTTCTCGTGAGGTAGTTGGTTGTTGACATTATTAATTGTGTCATAAAAGTTGTAGAGTTAAGAGAGAATCAGCCAACTTCCAAAGTACCGATTGGTTCCAAAAAAGAATGGGTAAGTCGAAATGAATGAGAAAAACCAATCACTAGCATCTTAGCACGTCTAGCATTTAGAAGAGAGAGAGAGAGAGGGGTTTCAACTTTATGGGAGGATAGAAAATAGGAAGGGGATGGAAAAGTGAGGGAATAAAAAAAAATTTGTTTGGTAAGCTATTCTTTGCAACTGCACTACTCATA	3	3999	chr10	NA	AATTGTGGATTTCTATCTTTCACATTAGATTTTTTGTTTCTTGTTAGGGTAGTTGGTTGTTGACATTATTAATTGTATCATAAAAGTTGTAGAGTTATGCAACTGTACAACTCATAAATTGTGGGTTTCTATCTTTCACATCAGATTTTTGTTTCTCGTGAGTGTAGTTGGTTGTTGACATTATTAATTGTGTCATAAAAGTTGTAGAGTTAAGAGAGAATCAGCCAACTTCCAAAGTACCTGAGGTTGGTTCCAAAAAAGAATGGGTAATTCGAAATGAATGAGAAAAACCAATCACTAGCATCTTAGCACGTCTAGCATCTGAGAGAGAGAGAGAGAGAGAGAGAGGGGGGTTTCAACTTTATGGGAGGATAGAAAATAGGAAGGGGATGGAAAAGTGAGAGAATAAAAAAAATTTTGTTTGGTGAGCTATTCTTTGTTATA	3
2734	chr10	21347000	21350999	16.85	7	AATTTTA	397	3999	chr10	NA	AATTTTA	98
2735	chr10	21372000	21375999	22.9	29	CAGGGTATTTTGGTAATTTTTTAGGTTTC	71	3999	chr10	NA	AAGGGTATTTTGGTCATTTTTTGGGTTTC	58
2736	chr10	21397000	21402999	16.25	7	TATTTAA	607	5999	chr10	NA	TATTTAA	147
2737	chr10	21597000	21601999	10.9	297	none_identified	0	4999	chr10	NA	none_identified	0
2738	chr10	21690000	21697999	29.05	7	TTTTTTT	1355	7999	chr10	NA	TTTTATT	339
2739	chr10	21722000	21727999	9.55	7	AATTTTA	853	5999	chr10	NA	AATTTTA	166
2740	chr10	21788000	21791999	6.7	7	ATTTTTT	320	3999	chr10	NA	ATTTTTT	79
2741	chr10	22377000	22381999	30.34	345	AATGTGATCCAACGGTTGGATTTTCAAAATATGGAATTCAACAATAAGTTATTGGTTGGTGTAACATTTTTTAGAGTTACATCAAGTGTAACTTGAACCCAACCCTATATTTCTTAATTCGATGTGAATTTTGACAAATCTACCGTTAGATTACATTATCTTCATATATTTTTATGCATACAAAATTTCAAGGTGATCAAAGATTAATAGTCATGTCATCAATCAATTGTTTAAATTCAAGTTTTTGTAATTTAAAATAACGCATAAAAGATGAGTTTAAAGATCAAATGGTAAATTACACCCGATTGGCATGAAAATTGGCATGCATGTTAAGAACATATAGAA	10	4999	chr10	NA	AATGTGATCCAACGGTTGGATTTTCAAAATATGAATTCAACAATAAGTTATTGGTTGGTGTAACATTTTTTAGAGTTACATCAAGTGTAACTTGAACCCAACCCTATATTTCTTAATTCGATGTGAATTTTGACAAATCTACCGTTAGATTACATTATCTTCATATATTTTTCATGCATACAAAATTTCAAGGTGATCAAAGATTAATAGTCATGTCATCAATCAATTGTTTAAATTCAAGTTTTTGTAATTTAAAATAACGCATAAAAGATGAGTTTAAAGATCAAATGGTAAATTACACCCGATTGGCATGAAAATTGGCATGCATGTTAAGAACATATAGAA	10
2742	chr10	22396000	22401999	30.2	29	TCTTTTGGGTTTCCGAAGTATTTTGGAAA	103	5999	chr10	NA	TTTTTGGGTTTCGGGGGTATTTTGGTCAT	44
2743	chr10	22769000	22775999	9.82857	7	AATTATT	850	6999	chr10	NA	AATTATT	149
2744	chr10	22896000	22899999	14.975	7	ATTTTTT	663	3999	chr10	NA	ATTTTTT	151
2745	chr10	23048000	23052999	11.08	7	ATTTTTT	628	4999	chr10	NA	ATTTTTT	133
2746	chr10	23293000	23449999	96.8115	83	ACGCGATTTTGCTTTTTTGTACTTGGTTTCCCCATAGGCTTGAGTCCGAGGACCATGCAAGACCCTGGTTCTGTCCAAGACTT	1888	156999	chr10	NA	ACGCGATTTTGCTTTTTTGTACTTGGTTTCCCCATAGGCTTGAGTCCGAGGACCATGCAAGACCCTGGTTCTGTCCAAGACTT	1884
2747	chr10	23585000	23589999	17	140	none_identified	0	4999	chr10	NA	none_identified	0
2748	chr10	23598000	23610999	70.7615	213	TCTTGTGTGCCTTCCTAGCACCATTTGTAGTTTGAAATTGCTGGAATCTCTTGATCTTTCTGGATGCTCAAATTGTGACAACTTGCCAGAGAACCTAGGGAATCTCAAAGGTCTCAAGTATCTTTATTTGAGTGGAACAGCTATAAAAGAGCTGCCTTCATCAATTGATGGTTTGACAGCCCTTACTTCATTGACTCTCCAAGATTGTAAGAA	61	12999	chr10	NA	TCTTGTGTGCCTTCCTAGCACCATTTGTAGTTTGAAATTGCTGGAATCTCTTGATCTTTCTGGATGCTCAAATTGTGACAACTTGCCAGAGAACCTAGGGAATCTCAAAGGTCTCAAGTATCTTTATTTGAGTGGAACAGCTATAAAAGAGCTGCCTTCATCAATTGATGGTTTGACAGCCCTTACTTCATTGACTCTCCAAGATTGTAAGAA	61
2749	chr10	23780000	23783999	13.875	93	none_identified	0	3999	chr10	NA	none_identified	0
2750	chr10	24124000	24127999	6.05	7	TATTATA	949	3999	chr10	NA	ATTATTT	156
2751	chr10	24363000	24366999	37.775	7	AATTTTT	1092	3999	chr10	NA	AATTTTT	173
2752	chr10	24451000	24454999	14.825	7	ATTTTTT	325	3999	chr10	NA	ATTTTTT	77
2753	chr10	24927000	24930999	9.3	641	none_identified	0	3999	chr10	NA	none_identified	0
2754	chr10	25070000	25073999	15.175	240	none_identified	0	3999	chr10	NA	none_identified	0
2755	chr10	25481000	25484999	7.1	7	TATTTAA	837	3999	chr10	NA	TATTTAA	113
2756	chr10	25587000	25590999	9.65	7	ATTTTTT	281	3999	chr10	NA	ATTTTTT	72
2757	chr10	25870000	25873999	6.025	7	AATTTTA	553	3999	chr10	NA	AATTTTA	90
2758	chr10	26105000	26114999	16.31	409	none_identified	0	9999	chr10	NA	none_identified	0
2759	chr10	26168000	26173999	13.8167	32	CATGCTTTGATGATCACATGCTCCCATGTTCA	83	5999	chr10	NA	CATGCTTTGATGATCACATGCTCCCATGTTCA	73
2760	chr10	26179000	26182999	19.925	391	none_identified	0	3999	chr10	NA	none_identified	0
2761	chr10	26208000	26215999	24.2125	410	none_identified	0	7999	chr10	NA	none_identified	0
2762	chr10	26237000	26240999	14.45	156	none_identified	0	3999	chr10	NA	none_identified	0
2763	chr10	26261000	26271999	13.5182	32	CATGGGAGCATGTGAGTATCAAAGCATGTGAA	162	10999	chr10	NA	CATGGGAGCATGTGATCATCAAAGCATGTGAA	125
2764	chr10	26419000	26428999	16.14	32	CATGCTTTGATGATCACATGCTCACATGTTCA	47	9999	chr10	NA	CATGCTTTGATGATCACATGCTCCCATGTTCA	140
2765	chr10	26456000	26465999	24.22	508	none_identified	0	9999	chr10	NA	none_identified	0
2766	chr10	26584000	26588999	15.48	100	AAGGTCATTCTTTTTCTTCTTCTTGATTGAGTTTCTTTCACAAGTTTCTTTTACAAAAATTTTCACATTTCTTTTTCACTCTTGAAACTCCCTCACATTA	9	4999	chr10	NA	AAGGGCATTCTTTGTCTTCTCAAACTATTTTTCTTCTTCACTCAGTTTCTTTTACAAAAATTTTCACATTCTTTCTCACTCTTGAAACTCCCTCACATTA	6
2767	chr10	26631000	26636999	30.9333	379	CATGATTTTTTCACTAGGTGAAACTGTTCTTTTATGAGAAAATAGTGCACAATTTTTTGCATAGTGTATTTCTAGCATTTTACACAAAATTAAAGAGAGTGAACAATTTTCTATATAATGTTGTTTAAAAAATAATTCATTTTGTGTAGATTGCTTGATATTGTTTATGTAAAAAATAGTGCACTGTTTTCTTGTGAAATACTTAATGAAATCATATTTTCTAAATGTAGTAGGCAGATTCGAATATTTCGTAATTAAGATTTGCAAAAAGCAAATTTTATTTATGTAGAAATAATTTATCTATGCATTAAAACAAATTCGTTCATTGTGAAATTTAAACATGAAAATGCATTCAAATTTGGCTTTTAAATTTAGAAAA	10	5999	chr10	NA	CACGATTTCACTAGGTGTTTTATGAGAAAATAGGGGACAATTTTTTAAATAGTGAACAAAAAATAATTTTCGCAGAAAAGAGAGTGAGCAATTTTTTAAATAATGCTGAACAGAAAATAATTTTATGCAGAATGCTAGAAATAGTTTATGCAGAAAACAATGAACAATTTTTATGTGAACACAGTGAACAGTTTTACTTAATGGAAAAAACTGATTTTATGAATGCAGTAAGCAGATTCGAATATACAGTAAACATGATGTGCAGAGAGCAAATTTTATTAATGTAGAAATAGATTTTATCAATGCAGAAAAACAAATTCGTTCCTTGTGAAATTTAAACATGAAAAGGCATTCAGATTTGGCTTTTAAATTTAGAAAA	2
2768	chr10	26641000	26644999	28.8	379	AATTTGCACTCTGCACATCATGTTTACTGTATATTCGAATCTGCTTACTGCATTCATAAAATCTATTTTTTGCATTAAGTAAAACTGTTCACTGTTTTCTCATAAAAATTGTTCACTGTTTTCTGCATAAACTATTTCTAGCATTCTGCATAAAATTATTTTCTGTTCAGCATTATTTAAAAAATTGTTCACTCTCTTTTCTGCGTAAATTATTTTCTGTTCACTATTTAAAAAATCGTTCCCTGTTTTCTCATAAAACACCTAGTGAAATCGTTTTTTCTAAATCTAAACGCCAAATCTGAATGCTTTTTCATGTTTGAATTTCACAATAATCGAATCTATTTTTCTGCATTGATAAAATCTGTTTCTACATTAATAA	6	3999	chr10	NA	AATTTGCACTCTGTACATCATGTTTACTGTATATTCGAATCTGCTTACTGCATTCATAAAATCTATTTTTTGCATTAAGTAAAACTGTTCACTGTTTTCTCATAAAAATTGTTCACTGTTTTCTGCATAAACTATTTCTAGCATTCTGCATAAAATTATTTTCTGTTCAGCATTATTTAAAAAATTGTTCACTCTCTTTTCTGCGTAAATTATTTTCTGTTCACTATTTAAAAAATCGTTCCCTGTTTTCTCATAAAACACCTAGTGAAATCGTTTTTTCTAAATCTAAACGCCAAATCTGAATGCTTTTTCATGTTTGAATTTCACAATAATCGAATCTATTTTTCTGCATTGATAAAATCTGTTTCTACATTAATAA	6
2769	chr10	26862000	26866999	20.5	92	CATGTGACAGTTCTTTTCTCACATTTGGTGGTTCCCTTACTTTTTTCTCACATTTGATGGTTCCATCCTCACATTGTGCAGTTCCAACATCA	22	4999	chr10	NA	CATGTGACAGTTCTTTTGTCACATTTGGTGGTTCCCTTACTTTTTTCTCACATTTGATGGTTCCATCCTCACATTGTGCAGTTCCAACATCA	24
2770	chr10	27117000	27121999	9.3	7	TATTTAA	641	4999	chr10	NA	TATTTAA	111
2771	chr10	27530000	27533999	12.8	221	none_identified	0	3999	chr10	NA	none_identified	0
2772	chr10	27614000	27617999	7.75	7	TATTTAA	874	3999	chr10	NA	TATTTAA	107
2773	chr10	27716000	27720999	11.02	129	ATTGTCTTTTGTATTTTTTATATTTTGGCATGTTTCCTTGGCCTCCTTTCCCCATTTGTTTTTCTCTTAGAAGTTTTTTCTCCCTTATTTTTTGGCTATAATTTTTGGCCTCCTTTCCCCTTTTTTTAA	3	4999	chr10	NA	ATTGTCTTTTCTACTTTTTATATTTTAGTATAATTCATTGGCCTCCTTTCCCCTTTTTTTCTTTTTTATTTGTTCTTTCTCTTAGAAGTTTGTTCTCCTTTATTTTTTGGCTATATTTTGTGGTTTAAT	3
2774	chr10	27849000	27852999	9.825	30	ACGGGCCTATAGCTGCGTTTTTAATTAAAA	15	3999	chr10	NA	ACAGGACCTATAGCCGCGTTTTTGTGATAA	8
2775	chr10	28486000	28489999	28.225	110	AAGGGCTTCTCTACCTTGATCTGAATGGGAGGTAACCAAGAGGCTTCTCTATCTTGGAACCTGAGGTGATTAAGAGGCTTCTCTATCTCAATCTTGAACTGTGACGACCA	30	3999	chr10	NA	AAGGGCTTCTCGATCTGAATGGGAGGTAACCAAGAGGCTTCTCTATCTCAATCTTGGAACCTGTGACGATTAAGAGGCTTCTCTATCTTGATCTGAATGTGAGGTAACCA	24
2776	chr10	28588000	28592999	19.94	125	CAGCTTCGGTTTCGAGGTAGAGAAGCCCCTTGGTTACCTTTCATCAAGATTGAGGTAGAGAAGCCCCTTGGTCACCATACCTCTAGGAGAAGATTGAGGTAGAGAAGCCCCTTGGTCACCATCCA	13	4999	chr10	NA	CAATTTAGATCAAAGTAGAGAAGCCCCTTGATTGACATTTCCCTTTCATCAAGATTGAGGTAGAGAAGCCCCTTGGTCACCTTTGCTCAACATCAAGAATGAACAGTTCCAGTTCCGAGGTAGAG	20
2777	chr10	28757000	28760999	8.35	107	none_identified	0	3999	chr10	NA	none_identified	0
2778	chr10	28837000	28840999	16.65	616	none_identified	0	3999	chr10	NA	none_identified	0
2779	chr10	28907000	28910999	8.375	7	AATTTTT	552	3999	chr10	NA	AATTTTT	109
2780	chr10	29728000	29742999	39.2733	83	ACGGTCATGGCCGAATCTGAATCTTGGAGAGAGGCTGCTTGGACTAAACGGTCATGGCCGAATCTGAATCCTGGTGAGACTAA	258	14999	chr10	NA	ACGGTCGTGGCTGAATCTGAATCTCGAAGAGAGGCTGCTTGGATTAAACGGTCATGGCCGAATCTGAATCCTGGTGAGACTAA	208
2781	chr10	29911000	29915999	23.72	649	none_identified	0	4999	chr10	NA	none_identified	0
2782	chr10	29933000	29937999	12.74	239	none_identified	0	4999	chr10	NA	none_identified	0
2783	chr10	29967000	29970999	58.675	81	ACTTGTGAGAGATCTTTTTTGTACTTGGTTTCCCCATAGGCTTGAGTCCGAGGACCATGCAAGGCCTTGGTTCTGTCCAAA	36	3999	chr10	NA	ACTTGTGAGAGATCTTTTTTGTACTTGGTTTCCCCATAGGCTTGAGTCCGAGGACCATGCAAGGCCTTGGTTCTGTCCAAA	36
2784	chr10	30069000	30072999	13.75	168	none_identified	0	3999	chr10	NA	none_identified	0
2785	chr10	30411000	30414999	16.1	87	CCTGATGTGACGCGTTGTGATTGGTTCTGTCCTGATGTGTTTGGACCAAACCTGATGTGAACCATTGTGATTGGTTCTGTCCTAAAA	4	3999	chr10	NA	TAATGTGACTTGTTGTGATTGGTTCTGTCCTGATGTGTTTGGACCAAACCTGATGTGAACCATTGTGTTGATATGACCTAA	4
2786	chr10	30653000	30658999	42.8833	159	CATTTTTTTTTATACTATGTTTGTAATGGATACGTTTTTTTATAACATGATTATATTTTCATCTTTAAACTATGATGCCATATTCTACTTCATTTATTACATTACAATATTTATTGTTAGGAATGATTTAATAAATGAATTCGACCGAATCAATCGATC	35	5999	chr10	NA	CATTTTTTTTATACTATGTTTCTAATGGATACGTTTATTTTATATCATGATTATATTTTCATCTTTAAACTATGATGCCATATTCTACTTCATTTATTACATTACAATATTTATTGTTAGGAATGATTTAATAAATGAATTCGACCGAATCAATCGATC	35
2787	chr10	30760000	30767999	35.95	159	CATTTTTTTTTATACTATGTTTGTATGGATACGTTTATTTTATAACGTGATTATATTTTCATCTTTACACTATGATGCCATATTCTACTTCATTTATTACATTACAATATTTATTGTTAGGAATGATTTAATAAATGAATTAGACCGAATCAATCGATC	37	7999	chr10	NA	CATTTTTTTTATACTATGTTTGTAATGGATACGTTTATTTTATAACGTGATTATATTTTCATCTTTACACTATGATGCCATATTCTACTTCATTTATTACATTACAATATTTATTGTTAGGAATGATTTAATAAATGAATTAGACCGAATCAATCGATC	37
2788	chr10	31219000	31222999	18	58	TATTTTGGTAATTTTAAAGATTTCCGAGATATTTTGGTAATTTATTAAATTTCGGAAA	61	3999	chr10	NA	TATTTTGGTCATTTTTTAGGTTTCAGGGGTATTTTGGTCATTTTTTAGGTTTTGGGGG	39
2789	chr10	31227000	31231999	12.12	101	TAGGGCCCCTTGAACCTGTTATGGGGACTTATAAAAATTTTTTTGCAGGAAAACGCCGCTATAGGGCCCAAAAAGGTGGTATCGTCACTATAACGCCACTA	3	4999	chr10	NA	TAGGGCCCCTTGAACCTGTTATGGGACTTATAAAAATTTTTTGCAGGAAAACGCCGCTATAGGGCCCAAAAACGTCACTATAGGGCTTAAAAACGCCACTA	3
2790	chr10	31726000	31731999	11.05	93	TAGGCAGATTGGTACCCGAGCTTCCTGGGCTCGGGTACCAATCTGCGTAATTTCAAAATCACCCTGGCTTAAAGACAGCCATGATTTTGAAAT	8	5999	chr10	NA	TAGGCAAATTGGTACCCGAGTTTCGTGGGCTCGGGTACCAATCTGCGTGACACAAGGAATTTCAAAAAAAGGCATATCACCCTGGCTTTTTAC	13
2791	chr10	32465000	32501999	45.9622	148	AAGTTGTTTTTTAATTTTTTATAATTTTTTTGCTATTTTTTTTCGGAATTTTCTCCCCCGGGTCGAGTATGAGCGGAATTCGGGTCTAAAATTCTTTTCTCTCTTTCTCGGCCTATCTCATCCCGTTTTGGCTAAAAATAATGCCGGA	242	36999	chr10	NA	AAAGTTGTTTTTTAATTTTTTGAATTTTTTTGCTATTTTTTTTCGGAATTTTCTCCCCCGGGTCGAGTATGAGCGGAATTCGGGTCTAAAATTCTTTTCTCTCTTTCTCGGCCTATCTCATCCCGTTTTGGCTAAAAATAATGCCGGA	242
2792	chr10	32507000	33006999	54.098	146	AAGTTGTTTTTTAATTTTTTGAATTTTTTTGCTATTTTTTTCGGAATTTTCTCCCCCGGGTCGAGTGTGAGCGGAATTCGGTCTAAAATTCTTTTCTCTCTTTCTCGGCCTATCTCATCCTCGTTTTGGCTAAAAATAATGCCGAA	3283	499999	chr10	NA	AAGTTGTTTTTTAATTTTTTGAATTTTTTTGCTATTTTTTTCGGAATTTTCTCCCCCGGGTCGAGTGTGAGCGGAATTCGGGTCTAAAATTCTTTTCTCTCTTTCTCGGCCTATCTCATCCCGTTTTGGCTAAAAATAATGCCGAA	3291
2793	chr10	33094000	33099999	20.2	344	AAGTTATTGGGTGGTGTAACATTTTTTAGAGTTACATCAGGTGTAACTTGAACCCAGCCCTATATTTCTTAATTCGATGTGAATTTTGACAAATCTACCGTTAGATTACATTATCTTCATATATTTTTCATGCTTACAAAATTTCAAGGTGATCAAAGATTAATAGTCATGTCATCAATCAATTGTCAAATTCAAGTTTTTGTAGTTTAAAATAACGCATAAAAGATGAGTTTAAAGATCAAATGGTAAACTACATCCGATTGGCATGAAAATTGGCATGCATGTTAAGAACATATAGAAAATGTAATCCAACGGTTAGATTTTCAAAATATGAATTGAATAAT	7	5999	chr10	NA	AAGTTATTGGGTGGTGTAACATTTTTTAGAGTTACATCAGGTGTAACTTGAACCCAGCCCTATATTTCTTAATTCGATGTGAATTTTGACAAATCTACCGTTAGATTACATTATCTTCATATATTTTTCATGCTTACAAAATTTCAAGGTGATCAAAGATTAATAGTCATGTCATCAATCAATTGTCTAAATTCAAGTTTTTGTAGTTTAAAATAACGCATAAAAGATGAGTTTAAAGATCAAATGGTAAACTACATCCGATTGGCATGAAAATTGGCATGCATGTTAAGAACATATAGAAAATGTAATCCAACGGTTAGATTTCAAAATATGAATTGAATAAT	6
2794	chr10	33102000	33105999	17.6	7	AATTTTT	460	3999	chr10	NA	AATTTTT	76
2795	chr10	33172000	33176999	15.82	7	AATTTGA	377	4999	chr10	NA	AATTTGA	86
2796	chr10	33196000	33333999	48.387	146	AAGTTGTTTTCTAATTTTTTGAATTTTTTTGCTATTTTTTTCGGAATTTTCTCCCCCGGGTCGAGTATGAGCGGAATTCGGGTCTAAAATTCTTTTATCTCTTTCTCGGCCTATCTCATCCCGTTTTGGCTAAAAATAATGCCGAA	893	137999	chr10	NA	AGTTGTTCTCTAATTTTTTGAATTTTTTTGCTATTTTTTTTCGGAATTTTCTCCCCCGGGTCGAGTATGAGCGGAATTCGGGTCTAAAATTCTTTTCTCTCTTTCTCGGCCTGTCTCATCCCGATTTGGCTAAAAATAATGCCGAA	902
2797	chr10	33406000	33412999	17.2857	7	AATTTAT	433	6999	chr10	NA	AATTTAT	191
2798	chr10	33552000	33561999	14.25	101	ACGTTTTTTAGTTTTTTTTTTTTTTACTATTTTTTTTAAATTTTTTTGGGAATGCTCCAGCCTGGGTCGGGCCCGGTTTGGCTAGAAATGAAGCCAGAATG	13	9999	chr10	NA	ACATGTTTTTTATTTTTTTGAATTTTTTTACTATTTTTTTTGAATTTTTTTTGGGAATGCTCCAGCCTGGGTCGGGCAGAAATGGTACCTGGAACGAATT	10
2799	chr10	33793000	34297999	45.7543	147	AAGTTGTTTTCTAATTTTTTGAATTTTTTTTGCTATTTTTTTCGGAATTTTCTCCCCCGGGTCGAGTATGAGCGGAATTCGGGTCTAAAATTCTTTTATCTCTTTCTCGGCCTATCTCATCCCGTTTTGGCTAAAAATAATGCCGAA	3309	504999	chr10	NA	AAGTTGTTTTTTAATTTTTTGAATTTTTTTGCTATTTTTTTTCGGAATTTTCTCCCCCGGGTCGAGTATGAGCGGAATTCGGGTCTAAAATTCTTTTCTCTCTTTCTCGGCCTATCTCATCCCGATTTGGCTAAAAATAATGCCGAA	3310
2800	chr10	34449000	34474999	28.1923	147	ATGATGTTTTTTAATTTTTTGAATTTTTTTGCTATTTTTTTTGGGAATTTTCTAGCCCGGGTCGGGTAGGAACGGAATTCGGGACTAAATTTTTTTTCTCTCTTTCTCGGCCTATCTCATCCCGGTTTGGATAGAAATAATGCCGGA	146	25999	chr10	NA	ATGATGTTTTTTAATTTTTTGAATTTTTTTCTATTTTTTTTGGAATTTTCTAGCCCGGGTCGGGTAGGAACGGAATTCGGGACTAAAATTTTTTTTTCTCTCTTTCTCGGCCTATCTCATCCCGGTTTGGATAGAAATAATGCCGGA	148
2801	chr10	34484000	34507999	34.975	146	ATGATGTTTTTTAATTTTTGAATTTTTTTGCTATTTTTGGAATTTTCTAGCCCGGGTCGGGTAGGAACGGAATTCGGGACTAAATTTTTTTTCTCTCTTTCTCGGCCTATCTCATCCCGGTTTGGATAGAAATATAAAAAGCCGGA	155	23999	chr10	NA	ATGATGTTTTTTAATTTTTTGAATTTTTTTGCTATTTTTTTTGGAATTTTCTAGCCCGGGTCGGGTAGGAACGGAATTCGGGACTAAATTTTTTTTCTCTCTTTCTCGGCCTATCTCATCCCGGTTTGGATAGAAATAATGCCGGA	154
2802	chr10	34534000	34537999	24.05	122	ACTGTGTGATGGTGAGGTGTATGACATGGTCGCTATAACCTCAAGATGGTGTGTGAGCATACGGCACAGCCACTATAACCCACTGTAGATCAGGAACTTGGAACTTCTTTAGGAACTTGATA	13	3999	chr10	NA	ACTGTGTGATGGTGAGGTGTATGACATGGTCGCTATAACCTCAAGATGGGATGTGAGCATACGGCACAGCCACTATAACCCACTGTAGATCAGGAACTTGGAACTTCTTTAGGAACTTGATA	13
2803	chr10	34564000	34568999	29.94	88	AAGTCCGGATTCGTGGAAAAATTCGAATTCGTTGAATGTACGATATCGTGAAAATTCAATGGAAAATTGTGTACATTAGATGTACAGA	63	4999	chr10	NA	AAGTCCGGATTCGTGGAAAAATTCGAATTCGTTGAATGTACGATATCGTGAAAATTCAATGGAAAATTGTGTACATTAGATGTACAGA	52
2804	chr10	34716000	35047999	45.0343	147	AAGTTGTTTTCTAATTTTTTGAATTTTTTTGCTATTTTTTTTCGGAATTTTCTCCCCCGGGTCGAGTATGAGCGGAATTCGGGTCTAAAATTCTTTTATCTCTTTCTCGGCCTATCTCATCCCGTTTTGGCTAAAAATAATGCCGAA	2163	331999	chr10	NA	AAGTTGTTTTCTAATTTTTTGAATTTTTTTGCTATTTTTTTTCGGAATTTTCTCCCCCGGGTCGAGTATGAGCGGAATTCGGGTCTAAAATTCTTTTATCTCTTTCTCGGCCTATCTCATCCCGTTTTGGCTAAAAATAATGCCGAA	2166
2805	chr10	35057000	35118999	44.0048	147	AAGTTGTTTTCTAATTTTTTGAATTTTTTTGCTATTTTTTTTCGGAATTTTCTCCCCCGGGTCGAGTATGAGCGGAATTCGGGTCTAAAATTCTTTTATCTCTTTCTCGGCCTATCTCATCCCGTTTTGGCTAAAAATAATGCCGAA	402	61999	chr10	NA	AAGTTGTTTTCTAATTTTTTGAATTTTTTTGCTATTTTTTTTCGGAATTTTCTCCCCCGGGTCGAGTATGAGCGGAATTCGGGTCTAAAATTCTTTTATCTCTTTCTCGGCCTGTCTCATCCCGATTTGGCTAAAAATAATGCCGAA	402
2806	chr10	35135000	35141999	36.8857	142	CCGGGTTGGGTAGGAACGGACTCGGAACGAAATTTTTTTTTTCTCATTCTCGGCCTTTCCCGTCCCGTTTTGGCTAGAAATAAAGCCGGAATGATTTTTTAATTTTTTGAATTTTTATACTATTTTTTTGGAATTTTCTAAA	46	6999	chr10	NA	CCGGGTTGGGTAGGAACGGACTCGGAACGAATTTTTTTTTTCTCATTCTCGGCCTTTCCCGTCCCGTTTTGGCTAGAAATAAAGCCGGAATGATGTTTTTTAATTTTTTAATTTTTATACTATTTTTTTGGAATTTTCTAAA	46
2807	chr10	35143000	35190999	31.9729	143	CCGGGTTGGGTAGGAACGGACTCGGAACGAAATTTTTTTTTTTACTCATTCTCGGCCTTTCCCATCCCGTTTTGGCTAGAAATAAAGCCGGAATGATGTTTTTTAATTTTTTGAATTTTTATATTTTTTTGGAATTTTCTAAA	318	47999	chr10	NA	CCGGGTTGGGTAGGAACGGACTCGGAACGAAATTTTTTTTTCTCATTCTCGGCCTTTCCCATCCCGTTTTGGCTAGAAATAAAGCCGGAATGATGTTTTTTAATTTTTTGAATTTTTATACTATTTTTTTGGAATTTTCTAAA	319
2808	chr10	35628000	35631999	19.55	80	AAGTAGTTGGTTTCCCCATAGGCTTGAGTCCGAGGACCATGCAATGCCTTGGTTCTGTCCAAAACTTAGTTTTTTTATCC	10	3999	chr10	NA	AAGTAGTTGGTTTCCCCATAGGCTTGAGTCCGAGGACCATGCAATGCCTTGGTTCTGTCCAAAACTTAGTTTTTTTATCC	10
2809	chr10	35634000	35637999	10.125	7	ATTTTTT	389	3999	chr10	NA	ATTTTTT	79
2810	chr10	35733000	35736999	8.325	7	AATTTTT	674	3999	chr10	NA	AATTTTT	121
2811	chr10	35886000	35890999	65.1	80	AAGTAGTTGGTTTCCCCATAGGCTTGAGTCCGAGGACCATGCATGCAATGGGTTCTGTCCAAAACTTAGTTTTCTCATCC	48	4999	chr10	NA	AAGTAGTTGGTTTCCCCATAGGCTTGAGTCCGAGGACCATGCAATGCCTTGGTTCTGTCCAAAACCTAGTTTTCTCATCC	47
2812	chr10	36735000	36739999	9.7	7	TATTATA	382	4999	chr10	NA	TATTATA	79
2813	chr10	36881000	36885999	9.92	44	none_identified	0	4999	chr10	NA	none_identified	0
2814	chr10	36930000	36933999	9.35	7	TATTTAA	397	3999	chr10	NA	TATTTTA	50
2815	chr10	36939000	36942999	11.325	99	TATTTGGGCTTTATGAAAATAGTGCCAAATTATTATTTGGGCTTTATAAAATTAGTGCCAAATTATTATTTGGGCTTTATAAAAATAGTGCCAAATTAT	16	3999	chr10	NA	ATTTGATATATGTAAAACAAGTGTCAAGAATAATATTTGGGCTTTTGATGAAATTAGTGCCAAATTATTATTGTGTAGCAATGGGCTTTGTAAGATTTA	18
2816	chr10	36984000	36987999	12.9	94	none_identified	0	3999	chr10	NA	none_identified	0
2817	chr10	37241000	37244999	26.4	79	AAGGCCTTGGTTCTGTCCAGAGCTTAAGACCTTTTTAATGTACTTGGTTTCCCCATAGGCTTGAGTCCGAGGACCATGC	15	3999	chr10	NA	AAGGCCTTGGTTCTGTCCAGAGCTTAAGATCTTTTTAATGTACTTGGTTTCCCCATAGGCTTGAGTCCGAGGACCATGC	15
2818	chr10	37256000	37259999	11.475	91	none_identified	0	3999	chr10	NA	none_identified	0
2819	chr10	37304000	37307999	14.275	7	AATTATT	958	3999	chr10	NA	AATTATT	176
2820	chr10	37545000	37548999	6.225	34	TCTTTATTTTTATTGTTTTGTACAAATTTTTAAA	7	3999	chr10	NA	GTCTTTATTTTTATTTCTGGGTAGAAGCTTTTA	2
2821	chr10	37720000	37723999	6.3	36	AATTGTCAGTAACTTATTTCTTGAAGACTAAAGATT	3	3999	chr10	NA	AATGTAAATTATTTCTTGTAGCTAAAGATT	1
2822	chr10	38059000	38063999	33.7	126	none_identified	0	4999	chr10	NA	none_identified	0
2823	chr10	38577000	38581999	51.9	337	ATGTGATGTTTGAGATTGGTTTTGTGATGGGTTGTTGTGTTGGGAGTATTGGGATATTTTTCATTTCTTGCAAATGTGAATGAGTATTGTTGATTAGATGTGATGAATAATATTTTATTTGATTTAAACACTTGTAAAACTCTATACTTGTGATGTTAGAAATTGGATTTGTGGTGATTTGTTGTGTTGGAGTAAGCGGGTGGCTTTCATGGTGTTATAAGGTGGTTTAAACTAATATTGGGAGTGTTTTTCATTTCTTGCAAATGTGAATAACTATGCTTGATTAGATGTGATGAATAGTATTTTACTTGATGTCAATACTTGTAAAGCATTATAA	14	4999	chr10	NA	ATGTGATGTTTGTGATTGGTTTTGTGATGGGTTGTTATGTTGGGAGTATTGGGAGTATTTTTCATTTCTTGCAAATGTGAATGAGTATTGTTGATTAGATGTGATGAATAATATTTTATTTGATTTAAACACTTGTAAAACTCTATACTTGTGATGTTAGAAATTGGATTTGTGGTGATTTGTTGTGTTGGAGTAAGCGGGTGGCTTTCATGGTGTTATAAGGTGGTTTAAACTAATATTGGGAGTGTTTTTCATTTCTTGCAAATGTGAATAACTATGCTTGATTAGATGTGATGAATAGTATTTTACTTGATGTCAATACTTGTAAGCATTATAA	14
2824	chr10	39010000	39014999	14.2	7	TATTATA	712	4999	chr10	NA	TATTATA	128
2825	chr10	39327000	39331999	17.1	95	none_identified	0	4999	chr10	NA	none_identified	0
2826	chr10	39497000	39500999	12.575	7	TATTATA	272	3999	chr10	NA	TATTATA	75
2827	chr10	39640000	39644999	35.8	29	TTGGGTTTCGGAGGTATTTTGGTCATTTT	109	4999	chr10	NA	TTGGGTTTTGGGGGTATTTTGGTCATTTT	90
2828	chr10	39798000	39802999	34.42	29	ATTTTGGTCATTTTTTGGGTTTTAGAAAT	95	4999	chr10	NA	ATTTTGGTCATTTTTTGGGTTTTGGGGGT	63
2829	chr10	39886000	39890999	17.76	261	ATTTTTTTTGGTTATCTGATTGTGTTTTTTTTTTTTTTTTGTGTGTGTGTGCGCGTGCGTGTGTGTGGGGGCAAGTATCACTCTATAATTCTCACTCTTTCAGTTGGTATCACAATTGTGGTAAGCATCTCAACTCTCTAATTAAATTTATGTACGTGTTTTGTTCATTTTGAAATTATTTAATATTATTTATTGTTATTATTAGTATATGTCGTTGTTGTTGTTGTTATTATTCAAATTGAAATAAATTAGATTAATGAT	3	4999	chr10	NA	ATTTTTTTTGGTTATCTGATTGTGTTTTTTTTTTTTTTGGGGGTGTGTGTGTGCGCGCGCGCGCGTGCTGTGTGTGTGTGCAAGTATCACTCTATAATTCTCACTCTTTCAGTTGGTATCACAATTGTGGTAAGCATCTCAACTCTCTAATTAAATTTATGTACGTGTTTTGTTCATTTTGAAATTATTTAATATTATTTATTGTTATTATTAGTATATGTTGTTGTTGTTGTTGTTATTATTCAAATTTTAGATTAATGA	3
2830	chr10	40315000	40318999	9.3	7	AATTTAT	394	3999	chr10	NA	AATTTAT	79
2831	chr10	40346000	40349999	23.975	276	AATTAGTTGTTCTTAAAATATTGATAATAGACTTTTAGTTGAAGTAAAAGTCAAAATTTGAATTTTTTTTTTAAATATAAATTTTAGTTTGAATAGAATTTAGATTTTTTGAAATATTTAAGTTTAAAAATTTTTGATAATAGACTTTTAGTTTGAATAGAATTTAAATTTGTTGAAGTTTAAATGATAAAATTTTATCTAAATTAAACAATTGTTAAATATTATCCCTTAATTTGAGGAAATATATCATAACAAATAATATAAAATTAATTTACT	9	3999	chr10	NA	AATTTTTTTTTTATAAAGAAAACATGGGTTGTTGTTAGGGCTTTTAGTTGTAGAATTCAAAATTTTTATATATTTATTTTTTTGTTTGAAGAAAAAATTTTGGATTTTTTGTAAGATTTAAGTTTAGAAATTTTTGATAATAGACTTTTAGTTTGAATAGAATTTAAATTTGTTGAAGTTTAAATGATAAAATTTTATCTAAATTAAACAATTGTTAAATATTATCCCTTAATTTGAGGAAATATATCATAACAAATAATATAAAATTAATTTACT	11
2832	chr10	40375000	40378999	9.175	124	none_identified	0	3999	chr10	NA	none_identified	0
2833	chr10	40712000	40715999	8.475	7	TATTTTA	581	3999	chr10	NA	TATTTTA	96
2834	chr10	41048000	41051999	17.35	304	none_identified	0	3999	chr10	NA	none_identified	0
2835	chr10	41352000	41357999	21.3833	93	CATGTGACTGTACTTTTGTCACATTCGGTGGTTCCCTTATTTTTTTTTCTCACATTTGATGGTACCATTCTCACATTGCGCAGTACAACATCA	12	5999	chr10	NA	CATGTGACTGTACTTTTGTCACATTCGGTGGTTCCCTTATTTTTTTTCTCACATTTGATGGTACCATTCTCACATTGCGCAGTACCAACATCA	11
2836	chr10	41753000	41757999	24.88	7	ATTTTTT	605	4999	chr10	NA	ATTTTTT	128
2837	chr10	41777000	41780999	7.525	7	GATTTTA	181	3999	chr10	NA	GATTTTA	38
2838	chr10	41807000	41811999	16.84	80	TAGGACGGTCAAGGACGTTGCTAAGCATGCCTTGGAAGGTCACTGGCATACCTAGGCATGCGGACGTTGCAAAGCATGCC	11	4999	chr10	NA	AGGTCGGCCAAGGACGTTGCAAAGCATGCCGAGGTCGGCCAAGGACATTGCCAAGCATGCC	6
2839	chr10	42095000	42098999	8.35	7	AATTTTA	395	3999	chr10	NA	AATTTTA	77
2840	chr10	42212000	42215999	9.525	676	none_identified	0	3999	chr10	NA	none_identified	0
2841	chr10	42503000	42506999	8.625	617	none_identified	0	3999	chr10	NA	none_identified	0
2842	chr10	42810000	42813999	51.85	162	ATGGTTTTTCTGGTGGTGGTGGGGACTTGTACTCGTATGGTGGTGGTGGAGAGTTCTCTGGTGGTGGTGGGGACTTGTACTCGTATGGTGGTGGAGGAGAGTATGGTTTTTCTGGTGGTGGTGGGGACTTGTACTCGTATGGTGGTGGAGGAGAGTACTTGT	42	3999	chr10	NA	AGCTTATTGGTGGGTGGGTGGTGGGGGAGATGTGTAATGGTAGGCCGGTGGTGGAGGAAATTTCTCTGGTGGTGGTGGGGACTTGTACTCGTATGGTGGTGGTGGAGAGTGTTCAGGTGGTGGGGGTGATGAGTACTTGTATGGTTCTGTTGGTGGTG	58
2843	chr10	43180000	43188999	8.53333	7	TATTATA	576	8999	chr10	NA	TATTATA	185
2844	chr10	43262000	43265999	7.125	7	TATTTAT	458	3999	chr10	NA	TATTTAT	105
2845	chr10	43570000	43573999	8.4	23	TTTTTTGTGTTTGTGTTTTAATA	25	3999	chr10	NA	TGGTTTTTTTTTTGTTTTTGATA	5
2846	chr10	43723000	43726999	6.875	102	AAGGTATGTCCAGCGGTGGTTCATCTCCAAAAAATATGTGTCCAAGGGTGGTTCATGTCCAAATAATATATGTGCAACAGTGGTATTCATGTCCAACATAAT	3	3999	chr10	NA	ATGATTCATGTTCAACATAATAATATATGTCCAAGGGTGGTTCATGTCCAAATAATATATGTGCAACAGTGGTAAATCGATTTATTAAT	3
2847	chr10	43841000	43844999	67.125	81	AAGTAGTTGGTTTCCCCATAGGCTTGGGTCCGAGGACCATGCAATGCCTTGGTTCTGTCCAAAACCTAGTTTTCCTCATCC	39	3999	chr10	NA	AAGTAGTTGGTTTCCCCATAGGCTTGGGTCCGAGGACCATGCAATGCCTTGGTTCTGTCCAAAACCTAGTTTTCCTCATCC	39
2848	chr10	44885000	44890999	34.4667	105	ACTGTTTCTAATGATTTTGGTTCTCTGAATTATGAGATTAAGCATGATGTTCCTTCAGGTCCAAATCCTGAAGAGCCTCCTCTGCCAGCCTCTTTGGAAGAAGCT	22	5999	chr10	NA	ACTGTTTCTAATGATTTTGGTTCTCTGAATTATGAGATTAAGCATGATGTTCCTTCAGGTCCAAATCCTGAAGAGCCTCCTCTGCCAGCCTCTTTGGAAGAAGCT	22
2849	chr10	44917000	44920999	14.075	105	CAGTAGGATGTTCTATAGGGGGTGTTCCAGGAGACTGTATAGGATTTGGGCCGCTAGGAACTTTCCTCTTGATCTCATAATTTAAAGAACCAAAATCATTAGAAA	5	3999	chr10	NA	CAGTAGGATGTTCTATAGGGGGTGTTCCAGGAGACTGTATAGGATTTGGGCCGCTAGGAACTTTCCTCTTGATCTCATAATTTAAAGAACCAAAATCATTAGAAA	5
2850	chr10	45187000	45190999	11.725	7	AATTTAT	451	3999	chr10	NA	ATTTTAT	94
2851	chr10	45448000	45454999	21	471	AATGTGTGTGTGTGTATGTGTATATGGATTCCAGTTAGTCTAAATGGTAAAGTGTTGAATGGTTCCTCAAAAAAAAGAGAAAAGAGGGTACTGAAAGGATTCACTTTTTTTTTTCTCAATCCTTTTCGGTCCCAATTCCTTTCCAGAAGGCAAGTGTACCGGTGTATCTTTAAGAAATCTGCCTGCATAAAATAGTAATGTTAGGGCCACATCCTTGCCACAACCATGTAATAAGTTGTGAGTGGTGGAGATTTGGACCACCACTTTTCTTCCATCACTCACAACTTGCCAAGTGGATTATTTGAGACAAAAGTTGTAACTTTGGTTGTGATATTCCTAGCATTTTTGGGTGTAAAATCAAGGAATTTGTGCATGAAAAAGTCTATGATCACATTACAGAAAAGTCTTTCGTCTTCCAGTGGACTACACTACAATCACGTGCTTCGCTATCAAGATATTTATGGCACCCAA	6	6999	chr10	NA	ATATGTGTGTGTGTGTATGTGCATGGATTCCTGTTAGTCTAATTGGTAAAGTGTTGAATGGTTCCTCAAAAAAAATAGAATAGAGGGTACTGAAAGGATTCACTTTTTTCTTTTTTTATCCTTTTCGGTCCCAATTCCTTTCCTGAAGGCAAGTGTACCGGTGTATCTTTAAGAAATCTGCCTGCATAAAATAGTAATGTTAGGGCCACATCCTTGCCACAACCATGTAATAAGTTGTGAGTGGTGGAGATTTGGACCACCACTTTTCTTCCATCACTCACAACTTGCCAAGTGGATTATTTGAGACAAAAGTTGTAACTTTGGTTGTGATATTCCTTGCATTTTTGGGTGTAAAATCAAGGAATTTGTGCATGAAAAAGTGTATGATCACCATTCGAGAAAAGTCTTTCGTCTTCTAGTGGACTACACTACAATCACATACTTGGCTATCAAGATTTTTATGGCGCCGAA	8
2852	chr10	45750000	45753999	27.6	769	AATTTGTTAGGAGTAAAATGTGGGAGTGGAATTGAAACGTGTTAAGGTTTTTTTTTTTCTTTTTGAATTTGAATTTGAAAGAAAAAAGGGTCGGCCAGAGTTTTTTTTTTTTTTACAAAACGTAGGATTTATTTTTTTTCAAAATAAAAACGTGGTAGATAATTTTTTTGATACAACGTGGCTTTTTTCATTAGGTTTTTTGTTTTCAATTTTTATCAATTTAAGATTTTAAACTATTTCTTAAGATTTAGAGATAAAGATAAGTTTATTAAATTAAGGGTATTTCATTAGTTTTTTTTTTTTTTTTTACTGAACGTGAAGTTTTTTCTAAGAATAAAGTATTAGAAATTTTACTATTTAGTTTTTTTTTTTTTTTTTTTACTCAACGTGAGGTTTTTTTAAGAATATAATATTAGAAACATGTGTTAGAATAAGTGGGTTAGTAGAAGTGTTCCTATTTTGTAGGTAATGTTTTGTCAAATTTATCTAAAATTTAGGAATTTTTAAATTGATAATTTTACATGTCTAACCCTACTATTTTACATGTCCATTCCAATGACTCCTCAATGCAATCCAAAAAGTTTGTGCATACGTGAACCTAAGAGAGATAAAAGTATTAGGGTTAAACCAAGTATTTTTTTTTAAAAGAAAAAAACTTTAATTAACAAACCAACGTTAGCGTGCATGTTATTAAAGAGAAGTTGAAATTTTTAAATTTGATAGTAAAGCAGTTTCTTAGGAGTAAAACATGGGAGAGTGGAATTCAAAC	3	3999	chr10	NA	AATTTGTTAGGAGTAAAATGTGGGAGTGGAATTGAAACGTGTTAAGGTTTTTTTTTTTTAATTTGAATTTGAATTTGAAAGAAAAAAGGGTCGGCCAGATTTTTTTTTTTTTTTACAAAACGTAGGATTTATTTTTTTTCAAAATAAAAACGTGGTAGATAATTTTTTTGATACAACGTGGCTTTTTTCATTAGGTTTTTTGTTTTCAATTTTTATCAATTTAAGATTTTAAACTATTTCTTAAGATTTAGAGATAAAGATAAGTTTATTAAATTAAGGGTATTTCATTAGTTTTTTTTTTTTTTTTTACTGAACGTGAAGTTTTTTCTAAGAATAAAGTATTAGAAATTTTACTATTTAGTTTTTTTTTTTTTTTTTTTACTCAACGTGAGGTTTTTTTAAGAATATAATATTAGAAACATGTGTTAGAATAAGTGGGTTAGTAGAAGTGTTCCTATTTTGTAGGTAATGTTTTGTCAAATTTATCTAAAATTTAGGAATTTTTAAATTGATAATTTTACATGTCTAACCCTACTATTTTACATGTCCATTCCAATGACTCCTCAATGCAATCCAAAAAGTTTGTGCATACGTGAACCTAAGAGAGATAAAAGTATTAGGGTTAAACCAAGTATTTTTTTTTTTAAAGAAAAAAACTTTAATTAACAAACCAACGTTAGCGTGCATGTTATTAAAGAGAAGTTGAAATTTTTAAATTTGATAGTAAAGCAGTTTCTTAGGAGTAAAACATGGGAGAGTGGAATTCAAA	3
2853	chr10	45822000	45825999	7.325	7	AATTTTT	283	3999	chr10	NA	AATTTTT	84
2854	chr10	46112000	46116999	7.34	7	TATTATA	530	4999	chr10	NA	TATTAAA	109
2855	chr10	46276000	46282999	41.6857	345	CCGTTGGATCACATTTTCTATTTGTTCTTAACATGCATGCCAATTTTCATGCCAATCGGGTGTAATTTACCATTTGATCTTTAAACTCATCTTTTATGCGTTATTTTAAATTACAAAAACTTGAATTTAAACAATTGATTGATGACATGACTATTAATCTTTGATCACCTTGAAATTTTGTATGCATGAAAAATATATGAAGATAATGTAATCTAACGGTAGATTTGTCAAAATTCACATCGAATTAAGAAATATAGCGTTGGGTTCAAGTTACACTTGATGTAACTCTAAAAAATGTTACACCAACCAATAACTTATTGTTGAATTCATATTTTGAAAATCCAA	15	6999	chr10	NA	CCGTTGGATCACATTTTCTATTTGTTCTTAACATGCATGCCAATTTTCATGCCAATCGGGTGTAATTTACCATTTGATCTTTAAACTCATCTTTTATGCGTTATTTTAAATTACAAAAACTTGAATTTAAACAATTGATTGATGACATGACTATTAATCTTTGATCACCTTGAAATTTTGTATGCATGAAAAATATATGAAGATAATGTAATCTAACGGTAGATTTGTCAAAATTCACATCGGATTAAGAAATATAGCGTTGGGTTCAAGTTACACTTGATGTAACTCTAAAAAATGTTACACCAACCAATAACTTATTGTTTAATTCATATTTTGAAAATCCAA	14
2856	chr10	46300000	46303999	9.125	77	AAGCTCGAGTTCCTTGTCCCTTTTTTCTCGAGCTTGCTAAGCTCGAGTTCCGTGTAAACACGGAACTCGAGCTTAAT	6	3999	chr10	NA	TGCTCTCTTGTGTTCCTTGCTCTACGGTACTCGAGCTTACCAAGCTCGAGTTCCTTGTAAATACGGAACTCGAGCTT	4
2857	chr10	46999000	47003999	11.26	7	TATTTAA	501	4999	chr10	NA	TATTTAA	98
2858	chr10	47022000	47028999	9.55714	296	none_identified	0	6999	chr10	NA	none_identified	0
2859	chr10	47112000	47115999	8.65	7	AATTTTA	749	3999	chr10	NA	AATTTTA	121
2860	chr10	47176000	47180999	41.62	345	AAGTTATTGGGTGGTGTAACATTTTTTAGAGTTACGTCAAGTGTAACTTGAACTCAACCCTATATTTCTTAATTCGATGTGAATTTTGACAAACCTACCGTTAGATTACATTATATTCATATATTTTTCATGCTTACAAAATTTCAAGGTGATCAAAGATTAATAGCGATGTCATCAATCAATTGTCTAGATTCAAGTTTTAGTAGTTTAAAATAATGCATAAAAGATGAGTTTATAGATCAAATGGTAAATTACATCCGATTGGCATGAAAATTGGCATGAATGTTAAGACCATATAGAACATGTAATCCAACGGTTGGATTTTGAAAATATGAATTCAATAAT	12	4999	chr10	NA	AAGTTATTGGGTGGTGTAACATTTTTTAGAGTTACGTCAAGTGTAACTTGAACTCAACCCTATATTTCTTAATTCGATGTGAATTTTGACAAACCTACCGTTAGATTACATTATATTCATATATTTTTCATGCTTACAAAATTTCAAGGTGATCAAAGATTAATAGCGATGTCATCAATCAATTGTCTAGATTCAAGTTTTAGTAGTTTAAAATAATGCATAAAAGATGAGTTTATAGATCAAATGGTAAATTACATCCGATTGGCATGAAAATTGGCATGAATGTTAAGACCATATAGAACATGTAATCCAACGGTTGGATTTTGAAAATATGAATTCAATAAT	12
2861	chr10	47489000	47492999	15.55	48	TCGTCGGGGTCGTCAGCCTCGTCAGGGTCGTCAGCTTCGCCTACTCCC	16	3999	chr10	NA	TCGTCGGGGTCGTCAGCCTCGTCAGGGTCGTCAGCTTCGCCTACTCCC	15
2862	chr10	47519000	47522999	6.825	7	AATTTAT	402	3999	chr10	NA	AATTTAT	60
2863	chr10	47651000	47655999	11.66	480	none_identified	0	4999	chr10	NA	none_identified	0
2864	chr10	47780000	47784999	67.38	83	ACTTTTTTGTACTTGGTTTCCCCATAGGCTTGAGTCCGAGGACCATGCAAGGCCTTGGTTCTGTCCAATACTTACGCGATTTT	43	4999	chr10	NA	ACTTTTTTGTACTTGGTTTCCCCATAGGCTTGAGTCCGAGGACCATGCAAGGCCTTGGTTCTGTCCAATACTTACGCGATTTT	43
2865	chr10	48945000	48950999	57.4333	81	TCGTGGTTTTTCTTTTGAGTAGTTGGTTTCCCCGTAGGCCTGAGTCCGAGGACCATACAGGGCCTTGGTTCTGTCCAAAAC	61	5999	chr10	NA	TCGTGGTTTTTCTTTTGAGTAGTTGGTTTCCCCGTAGGCCTGAGTCCGAGGACCATACAGGGCCTTGGTTCTGTCCAAAAC	60
2866	chr10	48952000	48955999	57.675	81	TCGTAGTTTTTCTTTTGAGTAGTTGGTTTCCCCGTAGGCCTGAGTCCGAGGACCATACAGGGCCTTGGTTCTGTCCAAAAC	37	3999	chr10	NA	TCGTAGTTTTTCTTTTGAGTAGTTGGTTTCCCCGTAGGCCTGAGTCCGAGGACCATACAGGGCCTTGGTTCTGTCCAAAAC	36
2867	chr10	49088000	49091999	8.6	52	none_identified	0	3999	chr10	NA	none_identified	0
2868	chr10	49565000	49571999	18.6714	345	AAGTTATTGGGTGGTGTAACATTTTTTAGAGTTACATCAGGTGTAACTTGAACCCAACCCTATATTTCTTAATTCGATGTGAATTTTGACAAATCTACCGTTAGATTACATTATCTTCATATATTTTTCATGCTTACAAAATTTCAAGGTGATCAAAGATTAATAGGCATGTCATCAATCAATTGTCTAAATTCAAGTTTTTGTAGTTTAAAATAATGCATAAAAGATGAGTTTATAGATCAAATGGTAAATTACATCCGATTGGCATGAAAATTGGCATGCATGTTAAGACCATATAGAACATGTAATCCAACGGTTGAATTTTCAAAATATGAATTCAATAAT	6	6999	chr10	NA	AAGTTATTGGGTGGTGTAACATTTTTTAGAGTTACATCAGGTGTAACTTGAACCCAACCCTATATTTCTTAATTCGATGTGAATTTTGACAAATCTACCGTTAGATTACATTATCTTCATATATTTTTCATGCTTACAAAATTTCAAGGTGATCAAAGATTAATAGCCATGTCATCAATCAATTGTCTAAATTCAAGTTTTTGTAGTTTAAAATAATGCATAAAAGATGAGTTTATAGATCAAATGGTAAATTACATCCGATTGGCATGAAAATTGGCATGCATGTTAAGACCATATAGAACATGTAATCCAACGGTTGAGTTTTCAAAATATGAATTCAATAAT	6
2869	chr10	49703000	49709999	12.9286	7	ATTTTTT	1040	6999	chr10	NA	ATTTTTT	201
2870	chr10	49877000	49880999	8.075	7	TATTATA	461	3999	chr10	NA	TATTATA	105
2871	chr10	49899000	49902999	11.75	636	none_identified	0	3999	chr10	NA	none_identified	0
2872	chr10	49952000	49958999	16.5571	470	none_identified	0	6999	chr10	NA	none_identified	0
2873	chr10	50137000	50140999	22.525	669	TAGTGCTCTCTTTTTCTTTTACCATCTCCTTTGCTTTCCTCATTTTGCTATATTTGACACTAACAAATATTGAAAGTATTGTTTAATCTACTTTATCTCTGGTGAATTTATGTCATTGAACCGTTTTCTTTGCTATGTACCATTAGCCTCTATTGGACATCTAGAAGGAGTTTTGGACTTGAGTTCCTTTCTCTTTTGGGCTCACCCAAAATCAACCCCCTACTAATAAATGATGGATGCATTTGGCATCGTAGTTCAAAATCACTTTTTTTTTCTTTTTTTTTTTGGTGATACAACATTTATAAAATTTGTTTTTTTAAAAAAATAATTATTTTATCTAAGTACAGATTTTTTAGACAATTACATTTTCATAAAGCTAAAATTAATTTGTACCAAATTGATATACATAAACAAACTGTTGTTTTCATAAGTATTTAATTTGACCTTGTTTTGCATTTTAGATTCAACATCCTAACATTAATTGCTTCCCACTTTTTAGATTTAGAGGAGCAGAAAAGTGTTTAGGCCATCCTAGTGAATTCAATGTGAACAAAGCCCATCCCATGCTACCTAAGACAGTTGAAATTTTCAAATCTATGGAGGATTGAGCTACCTAGTGAATTCAATGTGAACAAAACCTGTCCCATGCTACCTAAGATAGTAGCACAA	3	3999	chr10	NA	TAGTGCTCTCTTTTTCTTTTACCACCTCCTTTGCTTTCCTCATTTTGCCATATTTGACAGTAACAAGTATTGAAAGTATTGTTTAATCTACTTTATCTCTGGTGAATTTATGCCATTGAGCCGTTTTCTTTGCCAGGTCCCATTAGCCTCTATTGGACATCTAGAAGGAGTTTTGGAGTTGAGTTCCTTTCTCTTTTGGGCTCACCCAAAATCCACCCCCTACTAATAAATGATGGACGCATTTGGCATCGTAGTTCAAAATCACTTTTTCTTTTCTTTTTTTTTTTGGTGATACAACATTTATAAACTTCGTCTTCTTTTTTAAATAATTCTTTTATCCAAGTACAGATTTTTTACACAATTACAATTCATGATGCTAAAATTAATTTGTACCAAATTGATACACATAAACAAACTGTTGTTTTCATAAGTATTTAATTTGACCTTGTTTTGCATTTGAGATTCAACATCCTGACCTTAACTGCTTCCCACTTTTTAGATTTAGAGGTGCAGAAAAGTGTTTAGGCCATCCTAGTGAATTCAATGTGATGTAAGCCCGTCCCGTGCTGCCTAAGTCAGTTGAAATTTTCAAATCTATGGAGGATTGAGCTACCTAGTGAATTCAATGTGAACAAAGCCTGTCCCACGCTACCTAAGACAGTAGCACAA	2
2874	chr10	50214000	50217999	13.05	308	ACTCTTGTTTTTGAGCTACTATAATGTTATAATGGTCAATGGACTTACAGCTGCCGACAAGTAATAACGTGATATTTTGAAGGGTTTTGATTAACCGTACCCCTAAAGCAATTGTCAATAATTCATTTTATAAAAAAATTAGATATATATTTTTTTTTTTTTGAGAAAAATTCTTAGTGAACGATTAAATAGCCGGTTTGGTAGATATAAGATATAATAAATAAATACATATGTCCATCTATTTTGTGAGTCAAATATCTACAATTTGAGAATTTTGTTAGAACAGTGCCTTTAATATCACTAACAAT	4	3999	chr10	NA	ACTCTTGTTTTTGAGCTACTATAATGTTATAATGGTCAATGAACTTACACAGCTGCCCGACAAGTAATAACGTGATATTTTGAAGGGTTTTGATTAACCGTACCCCTAAAGCAATTGTCAATAATTCATTTTATCGATAGATTCGTAATATACAATTTTTTTTTTTTGAGAAAAATTCTTAGTGAACAATTAAATAGCCGGTTTGGTAAGATATAATAAATAAATACATATGTCCCATCTATTTTGTGAGTCAAATATCTACAATTTGAGAATTTTGTTAGAACAGTGCCTTTAATATCACTAACAAT	5
2875	chr10	50247000	50251999	9.98	49	TAGGGTTTTACAGTTTTACTAATGTATGCCCTTTTTGTTATATTAAATA	3	4999	chr10	NA	TAGGGTTTTACAGTTTTACTAATGTATGCCCTTGGGGCATACATTAGTC	2
2876	chr10	50297000	50300999	10.975	7	AATTTTT	390	3999	chr10	NA	AATTTTT	75
2877	chr10	50344000	50348999	42.5	29	TAGGTTTTGGAGGTATTTTGGTCATTTTT	120	4999	chr10	NA	TGGGTTTTGGGGGTATTTTGGTCATTTTT	109
2878	chr10	50595000	50598999	8.175	7	TATTTAA	442	3999	chr10	NA	TATTTAA	62
2879	chr10	50678000	50682999	13.38	7	AATTATT	377	4999	chr10	NA	AATTATT	133
2880	chr10	50707000	50710999	12.325	7	TATTATA	634	3999	chr10	NA	TATTATA	128
2881	chr10	51146000	51149999	10.525	7	TATTTAA	629	3999	chr10	NA	TATTTAA	125
2882	chr10	51327000	51335999	88.9778	158	TAGGATCTCTTTTTTACTTGGTTTCCCCACAGGCTTGAGTCCGAGGACCATGCAAGACCTTGGTTCTGTCCAAAGCTTATAGGATCTCTTTTTTACTTGGTTTCCCCACAGGCTTGAGTCCGAGGACCATGCAAGACCTTGGTTCTGTCCAAAGCTTA	107	8999	chr10	NA	TCCATACGGGTACTTGGTTTCCCCACAGGCTTGAGTCCGAGGACCATGCAAGACCTTGGTTCTGTCCAAAGCTTATAGGATCTCTTTTTTTTTTTACTTGGTTTCCCCATAGGCTTGAGTCCGGGGAGCTGTCTTTGAGGCCA	107
2883	chr10	52365000	52368999	12.8	7	TATTTAA	763	3999	chr10	NA	TATTTAA	90
2884	chr10	52444000	52447999	11.7	7	TATTTAA	335	3999	chr10	NA	TATTTTA	110
2885	chr10	52470000	52474999	10.16	69	ACTTGTGTCCCCTTTTTTTTTTTTTTTTTTTTCTAGTTTCCTATATAAACCTTGATTTCAATCTTATCA	3	4999	chr10	NA	ATTTGTGTCCCCTTTTTTTTTTTTTTTTTTTTCTTGGTTTTGCCTTGCCTTCAATCCTTGATTGA	2
2886	chr10	54103000	54106999	7.425	7	AATTTTT	450	3999	chr10	NA	AATTTTT	67
2887	chr10	54199000	54203999	26.86	83	CAGGTAGTTGGTTTCTCCTGAGGCTTGGGTCCGAGGACCATGCAATGCCTTGGTTCTGTCCAAAACCTAGTTTTCATTTCATC	16	4999	chr10	NA	CAGGTAGTTGGTTTCTCCTGAGGCTTGGGTCCGAGGACCATGCAATGCCTTGGTTCTGTCCAAAACCTAGTTTTCATTACATC	16
2888	chr10	54910000	54913999	12.925	7	TTGTTTT	350	3999	chr10	NA	TTGTTTT	70
2889	chr10	54961000	54964999	63.65	81	AAGGCCTTGGTTCTGTCAAAACTTGTACTTTGCTTTTTAAGTAAGTTGGTTTCCCCAGAGGCTTGAGTCCGAGGACCATAC	35	3999	chr10	NA	AAGGCCTTGGTTCTGTCCAAAACTTGTACTTTGCTTTTTAAGTAGTTGGTTTCCCCAGAGGCTTGAGTCCGAGGACCATAC	35
2890	chr10	55064000	55069999	28.8167	191	ACTTGTGATGTTTGTGATTGGTTTTGTGGTGGGTTGTTGTATTGGAGCAAGCGGGTGGCTTGCATGGTGCTATAAGGTTGTTTAAATTCATATTGGGAGTGTTTTTAGTTTCTTGAAAATGTGAATGGAACTTGTTAATTAGATATGATGAATATTACTTTATTCGATTTCAATACTTGTAAGCACTCTAT	7	5999	chr10	NA	ACTTGTGATGTTTGTGATTGGTTTTGTGGTGGGTTGTTGTATTGGAGCAAGCGGGTGGCTTGCATGGTGCTATAAGGTTGTTTAAATTCATATTGGGAGTGTTTTTAGTTTCTTGAAAATGTGAATGGAACTTGTTAATTAGATATGATGAATATTACTTTATTCGATTTCAATACTTGTAAGCACTCTAT	7
2891	chr10	55604000	55607999	7.8	7	AATTTTA	578	3999	chr10	NA	AATTTTA	112
2892	chr10	55818000	55821999	8.775	148	AAGGTAGTGGGGAGATGAGAAGGTGAGGGAAGGAGAAAGGTTGGAGAAGTAGTGGAGAGATGAGAAAATTTATAGTAAGAGTGTGGGAAGTAGTGGAGAGACAAGAAGGTGAGGGAAGGAGAAAGGTTGGAGAACGATATTAATGTAG	3	3999	chr10	NA	AAGAGAGTGTGAATGGGGAGATGAGAAGGTGAGGGAAGGAGAAAGGTTGGAGAAGTAGCGATATGAATGTAGAAGGTAGTGGGAATAATTA	4
2893	chr10	56268000	56271999	10.85	7	ATTTTTT	446	3999	chr10	NA	ATTTTTT	111
2894	chr10	56451000	56466999	89.975	8	AAGGGTTT	2069	15999	chr10	NA	AAGGGTTT	2058
2895	chr10	18748649	18751999	28.3429	7	TATTTTA	443	3350	chr10	NA	TATTTTA	117
2896	chr10	18745000	18748649	28.3429	315	AATGGTTGGATTTAGAGAAAGGCGCGGTCAAAGTTTAGTTAAAATTGGTCAAACCCGGTCAAACACTTAATAGATGGTCCCGAGAACTAGACTTTGTGAAATTCATATTCGAATCTTGATCATTGGGATTGAAAAGTATGGTGACATATTGGTGTTGGTGAAATTTGAGAACAATTGGATGGTCAGATTGAGAGAACATTGCCATAAAGGTACACAACACACGTCCATCACACGCCATCCTTAGATTTGAAATCTAACCGTTGGATTCAAAGAGTGTAATGAAAGGTTAATTCTAGTAAATTATGGTCACAATCA	0	3649	chr10	NA	AATGGTTGGATTTAGAGAAAGGCGCGGTCAAAGTTTAGTTAAAATTGGTCAAACCCGGTCAAACTTAATAGATGGTCCCGAGACCACTAGACTTTGTGAAATTCATATTCGAATCTTGATCATTGGGATTGAAAAGTATGGTGACATATTGGTGTTGGTGAAATTTGAGAACAATTGGATGGTCAGATTGAGAGAACATTGCCATAAAGGTACACAACACACGTCCATCACGCGCCATCCTTAGATTTGAAATCTAACCGTTGGATTCAAAGAGTGTAATGAAAGGTTAATTCTAGTAAATTATGGTCACAATCA	10
2897	chr10	26343331	26348999	49.3877	274	CAGAGGATGGGAGCATGTGATTATCAAAGCATGTGAGCATGGGAGAATGTGATTATCAAAGAATGGGAGCATGTGATTATCAAGGCATGTGAACATGGGAGCATGTGATAATCGAAGCATGTGAATGTATGAACAATCAAACATGTGAGCATCCAAGCATGTGATCAACCAAGCATGTGATCATGTGAGCATGGGAGCATATGATCATTGAAGCATGTGATTATCAAAGCATTTGACCATCGGAGAATGTGATTATCAAAGAGTTTAACAACAT	5	5668	chr10	NA	AGTGGATATCAAACATGTGAATATCAATGCATGTGAGCATGGGAGCATGTGAGTATAGAAGGTCATTATCAAAGCATTTGACCTTGAGAGCATATGATTATCAAGACATGTGATTGTGTGAGCAATCAAGCATGTGATCATCAAAGCATGTGAACATGGGAGCATGGGAGCATATGATCATCGAAGCATGTGAACATGCGAGCATGTGATCATCAAAGCATGTGAACATCGGAGCATGTGATCATCGGAGCATGTGAACATCAAAGTAGACAT	11
2898	chr10	26284000	26343331	49.3877	512	ACTTGGATGATGATTTGTCTACATGCTTGGATTCTTAAGTGAACATGCAGTTGGACGTTCTTGCGCTCAAATGCTTTGAGTATTATGCTTGAATGCTACAGTGATTGGGCGATAAGAGGTATGTGTACTTGGCTGCTTAAATGCTCATTGCTTGTCTGCTCTTATGCTCACATGCTTGTACACTCTCATTCTTAAATGCTCACATGTTCAAATATGTATAAATCCTTCATAAGACTTACTTATTAACTCCCATTAAGCATCGACCCTTTCTTTGTATCTACATCATGTGACCGTACTTGGATGATGATATATCTATATGCTTGGAGGCTGATGTTCACTTGCTTTGATGATTACATATTCCTATGTTCTCATTATTCCTATGTTTCATGTTTTGATGATTGTATGCTAACATGTCTACATACTTTGATGATTATATGGTCCAATGCTCACATGCTTCCCATCCTCACTCAGAATAATATTTACAAGTTTGGTATCCCTACACATGAGCACAC	0	59331	chr10	NA	ACTTGGATGATGATTTGTCTACATGCTTGGATTCTTAAGTGAACATGCAGTTGGACGTTCTTGCGCTCAAATGCTTTGAGTATTATGCTTGAATGCTACAGTGATTGGGCGATAAGAGGTATGTGTACTTGGCTGCTTAAATGCTCATATGCTTGTCTGCTCTTATGCTCACATGCTTGTACACTCTCATTCTTAAATGCTCACATGTTCAAATATGTATAAATCCTTCATAAGACTTACTTATTAACTCCCATTAAGCATCGACCCTTTCTTTGTATCTACATCATGTGACCGTACTTGGATGATGATATATCTATATGCTTGGAGGCTGATGTTCACTTGCTTTGATGATTACATATTCCTATGTTCTCATGTTTTGATGATTGTATGCTAACATGTCTACATACTTTGATGATTATATGGTCCAATGCTCACATGCTTCGATGATCACATGCTTCCATCCTCACTCAGAATAATATTTACAAGTTTGGTATCCCTACACATGAGCACAC	113
2899	chr11	0	13999	94.3714	8	TAGGGGTT	1913	13999	chr11	NA	TAGGGTTT	1906
2900	chr11	117000	121999	31.66	189	CTTGTGATGTTTGTGATTGGTTTTATGGTGGGTTGTTGTGTTGGAGCAAGCGGGTGGCTTGCATGGTGTTATAAGGTGGTTTAAATTCATATTGGGAGTGTTTTTAATTTCTTGCAAATGTGAATGAAACTTGTTGATTAGATGTAATGAGTATTACTTTATTTGATTTCAATACTTGTAAGCATTGTA	24	4999	chr11	NA	CTTGTGATGTTTGTGATTGGTTTTGTGGTGGGTTGTTGTGTTGGAGCAAGCGGGTGGCTTGCATGGTGTTATAAGGTGGTTTAAATTCATATTGGGAGTGTTTTTAATTTCTTGCAAATGTGAATGAAACTTGTTGATTAGATGTAATGAGTATTACTTTATTTGATTTCAATACTTGTAAGCATTGTA	23
2901	chr11	189000	192999	17.85	369	AATGACGGGATTGAGTCACACTTTTTTTTTTTTTGGAGTTGTAGCCTTAAGTCACACTTAATTCCAAATTTTGATTTGCCTCATTTTTTTTATTTTTTATTTGGCTAAAGTTCAAAACCCACCTAAGATTACAACTTCTATTAAGAAAATGAACATAGCAACATATTTTGAAAATCTATCAGTTGGATTGTATGTAAAAATTATTATTTTTTGTATAATTTAGACTATAAAAATTTGCAATTCAAACAAATGATGGATGATATAGTTATTGATCTTTAATCTCCTAGAAATTTTGCACCAATGAAGGATATAAAAAGAAAATTTAGTCCGTGAATTTTGGCTTTGTCAAAACTTACATCCATTAAAGAA	4	3999	chr11	NA	AATGACAGGATTAAGTTACACTTTTTTTTTTTTTTTTTTTGAGCAGAGGTATTAAGTTACACTTAACTCTAAATATTGCATAACTTCATTATTATTATTATTTTTATTTGGCTAAAATTCAAAACCCACCTGAAGATTACAACTTCTATTAAAAAAATGAATATAACTACATATTTTGAAAATCTATCAGTTGGATTGTATGTAAAAATTATTTTTTTTGTATAATTTAGACTATAAAAACTTGCAATTCAAACAAATGATTGATGATATAGTTATTGATCTTTAATCTCCTAGAAATTTTGCACCAATGAAGGATATAAAAAGAAAATATAGTCCAATTGTGTTTGTCAAAATTTATATCCATTAAAA	6
2902	chr11	368000	372999	12.66	118	ACGGCCTTAGTTCGTCGTAGAAAGTATTTGGTCGTTTGACTTCCTCGTATGAAGTTACATTGTCGACGACAATTACCAAGTAATTACGACGGCTTTTTTTCGTCAAAACTCATTAACA	5	4999	chr11	NA	ACGGCCTTAGTTCGTCGTAGAAAGTATTTGGTCGTTTGACTTCCTCGTATGAAGTTACATTGTCGACGACAAACCAAGTAATTACGACGGCTTTTTTTCGTCAAAAAAGGTATTAACA	5
2903	chr11	406000	419999	21.2286	368	ACGTTAGTGGCTAGTTATTCACGAGACTTAATCGCTTTGAAAATGTGTTGAAAAGTGACCTTTGGTCACCGTTTTGACAATAACTTTTGAACGGTAAGGAATTCTTTGACGTGGTCTGAATGTTTTAGAAAGTAGACATTCCGAGCTTGAATTTCAACACAAATTTTGAATTTTTTCGACAAAAATCATGAGAGTTATTGTCGTTTGAAAAATGGCCCACCGAGTTACCCGAAATTCGGATTCCAACTATGTGCCGATAGAAGGGCGTAAAAATGGAAGTCTAACGTTTTTTTCATGAATTTGGTTTTAAAATATTATACCTATACCTCGAGACCAATCCACACAAAATCAAATTTTTGGAAAAAAAT	37	13999	chr11	NA	ACGTTAGTGGCTAGTTATTCACGAGACTTAATCGCTTTGAAAATGTGTTGAAAAGTGACCTTTGGTCACCGTTTTGACAATAACTTTTGAACGGTAAGGAATTCTTTGACGTGGTCTGAATGTTTTAGAAAGTAGACATTCCGAGCTTGAATTTCAACACAAATTTTGAATTTTTTCGACAAAAATCATGAGAGTTATTGTCGTTTGAAAAATGGCCCACCGAGTTACCCGAAATTCGGATTCCAACTATGTGCCGATAGAAGGGCGTAAAAATGGAAGTCTAACGTTTTTTTCATGAATTTGGTTTTAAAATATTATACCTATACCTCGAGACCAATCCACACAAAATCAAATTTTTGGAAAAAAAT	37
2904	chr11	530000	533999	11.825	132	AATTCTTTGAGTAATAGTGTTCGTGGATGCGCAGAATTTTCAACATTCTTTTGAAAAATTGTGTACGTTGAACATGCAGAATTTTGAGCATTCTTCGAAAAATTGCGTACTTCGAACATACAAAATTATGTA	16	3999	chr11	NA	AATTCTTTGAGTAATAGTGTTCGTTGAATGCGCAGAATTTTCAACATTCTTTGAAAAATTGTGTACGTTGAACATGCAGAATTTTGAGCATTCTTTGAAAAATTGCGTACTTCGAACGTACAAAATTATGTA	17
2905	chr11	941000	946999	12.35	7	AATTTAT	372	5999	chr11	NA	ATTTTAT	170
2906	chr11	1222000	1225999	12.05	561	none_identified	0	3999	chr11	NA	none_identified	0
2907	chr11	1302000	1306999	17.72	613	none_identified	0	4999	chr11	NA	none_identified	0
2908	chr11	1349000	1353999	17.42	830	none_identified	0	4999	chr11	NA	none_identified	0
2909	chr11	1465000	1471999	50.5857	162	CCTTGGTTCTGTCCAAAGCTTATGAGATTTATTTTTTGTACTTTGGTTTCCCCATAGGCTTGAGTCCGAGGACCATGCAAGACCTTGGTTCTGTCCAAAGCTTATGAGATTTATTTTTGTACTTGGTTTCCCCATAGGCTTGAGTCCGAGGACCATGCAAGA	50	6999	chr11	NA	CCACGTAATGTAATTTTTCCTTGCTGGCCGAGGAGAGGGCACTTGGTTTCCCCATAGGCTTGAGTCCGAGGACCATGCAAGACCTTGGTTCTGTCCAAAGCTTATGAGATTTATTTTTTTGTACGCGGCCCTAGATCAGGGCGGGGAGAGCCG	50
2910	chr11	1837000	1843999	43.8857	80	AAGTAGTTGTTCCCCATAGGCTTGAGTCCGAGGACCATGCAATGCATGCAATGCCTTGGTTCTGTCCAAAGTTTTCATCC	20	6999	chr11	NA	AAGTAGTTGGCTTTCCCCATAGGCTTGAGTCCGAGGACCATGCAATGCCTTGGTTCTGTCCAAAACCTAGTTTCCTATCC	18
2911	chr11	1856000	1859999	32.3	311	GAGTGTGGACTGTGGAGTGATTTATCTTTATCTTTTTTTTTTTTTTTCTTTTTGTATGGTACTTTAGTTTCAAGAAATCAAGTACTGGGTAATTTTTTTTTTTTCTTTTTTTTTCTTTTGTAAATTTTATATTATTAAGTGGATTATAAATATTTAAGATAGTAATTAGTATTTAGAGTGTGGACTGTGGAGTGATTTATCTTTATCTTTTTTTTTTCTTTTTGTATGGTACTTTAGTTTCAAGAAATCAAGTTTGTAAATTTTATATTATTAAGTGGATTATAAATATTTAAGATAGTAATTAGTATTTA	15	3999	chr11	NA	AGTGTGAGATGTGGAGTGATTCGTCTTTATCTTCTTCTTTTTTTCTCTTTTTCTTTTTGTATGGTACTTTACTTTTAAGAAATCAAGTACTGGGTAATAAAAAATTTTTTTTTCATTTGCTTTTTTTCTTTTGTAAATTTTATATTATTAAGTGGATTATAAATATTTAAGATAGTAATTAGTATTTAAGAGTGTGGACTGTGGAGTGATTTATCTTTATCTTTTTCTTTATCTTTTTTTTTTTTTTTTCTTTTTGTATGGTACTTTAGTTTCAAGAAATCGTATTGGGTATTTTTTTTTTCTTTTGTAAA	14
2912	chr11	1883000	1887999	9.12	52	none_identified	0	4999	chr11	NA	none_identified	0
2913	chr11	2051000	2054999	12.375	183	none_identified	0	3999	chr11	NA	none_identified	0
2914	chr11	2210000	2213999	7.6	7	TATTTAT	432	3999	chr11	NA	TTTTTAT	120
2915	chr11	2228000	2231999	6.35	7	TAGTTTA	257	3999	chr11	NA	TAGTTTA	41
2916	chr11	2303000	2306999	6.75	169	none_identified	0	3999	chr11	NA	none_identified	0
2917	chr11	2319000	2324999	17.5667	718	AAGCTGCTTGGGTTTGGCAAACATGGCAGAACTTTATTCAAAACCATTGCTAAGCTGGTGATAGCGTACCACAAGAAAAGGAAATTCTCCGACCACCTCCTCGGGAAGTTGCGCTTTTTCCCCGATCTCAGGGTGAAGCATCCATTCGATCCTATTGAAAACATGACTCACCATGAATTTCTTCGTGGCAAGAAGACAGATCTGTTACATATGAGGTATCATTCCATGAGTTTTTAATTATTTTGCAGATTTCTTTTTATATATACAGTATTTATTTGCCTATCACATCTTTTTTTTTTATTGCTTTTTTTTCTTTTTTCCGATAACACACAAACATACAACAACATGCCAACTCCAAAACTGCTAGCAGCAATTAGAGTCGCAGAGCTGTATGGGTTGGGTAACTTTCATATATTAGCAAATGGACACCTCATTACATATTTGCTGTTATACTGTACACCTCATTACATACTTCTTGTTATACTGTACACCTCATTACATATCTTCAATTCTATTTACTGAAGTATAACACCTTATTACATATCTTTAACTCTATTTGCTTAAAATGCTTCAGTAACAACAAATTGTTGTCTCCACTCTCCAGAAAAAAAAAATTTTTTCACTTTTTTTTTTTTTCTTTCATACATTTAAAGAATTTCTAAAAGAAGTTGTAAATATGAATATGAAGCTATGGAAGTTCTCAAAATCCTAGCCACCG	3	5999	chr11	NA	AAGCTGCTTGGGTTTGGCAAACATGGCAGAACTTTATTCAAAACCATTGCTAAGCTGGTGATAGCGTACCACAAGAAAAGGAAATTCTCCGACCACCTCCTCGGGAAGTTGCGCTTTTTCCCCGATCTCAGGGTGAAGCATCCATTCGATCCTATTGAAAACATGACTCACCATGAATTTCTTCGTGGCAAGAAGACAGATCTGTTACATATGAGGTATCATTCCATGAGTTTTTAATTATTTTGCAGATTTCTTTTTATATATACAGTATTTATTTGCCTATCACATCTTTTTTTTTTATTGCTTTTTTTTCTTTTGATAACACACAAACATACAACAACATGCCAACTCCAAAACTGCTAGCAGCAATTAGAGTCCAGAGCTGTATGGGTTGGGTAAGTTTCATATATTAGCAAATGGACACCTCATTACATATTTGCTGTTATACTGTACACCTCATTACATACTTCTTGTTATACTGTACACCTCATTACATATCTTCAATTCTATTTACTGAAGTATAACACCTTATTACATATCTTTAACTCTATTTGCTTAAATGCTTCAGTAACAACAAATTGTTGTCTCCACTCTCCAGCAACAAAAAGAAAAAAAAAATATTTTTTTCTCTTTTTTACTTTCAGACATTTAAAGAATTTCTAAAAGAAGTTGTAAATATGAATATGAAGCTATGGAAGTTCTCAAAATCCTAGCCACC	3
2918	chr11	2391000	2395999	10.48	190	TAGGCAAGTTTGAGTGTCTAACACCTTTCCAGGTAGTATGTGTAAAAGTGAAGATGCTAGTAACATGCCTAGGGTTTCAATAATTCTTTAGTAATATGATTTGCAAAAGTGAAGATGCTAGTAACATGCCTAGGGTTTTAATAATTCTTTGGTAATACAATTAGGAGGTGGCCCACTCAACCCACTCAAC	3	4999	chr11	NA	TGGAGTGTGGCCTACTGAACCTGCTCAACTAGGCTAGTTTGAGTGTCTAACACCTTTTTCCAGGTAGTATGTGTAAAAGCGAAGATGCTAGTAACATGCCTATGTTTACAAGAATTCTTTAGTAATATGATTAGGAGGTTTGACTAGTTAGAGACCCACTCAACCCACTCAACTGGGTAGGGTTTGAGGG	5
2919	chr11	3653000	3656999	34.6	78	TAGGATCTTTTATGTACTTGGGTTTCCCCATAGGCTTGAGTCCGAGGACCATGCAAGGCCTTGGTTCTGTCCAAAACT	21	3999	chr11	NA	TAGGATCTTTTTTGTACTTGGTTTCCCCATAGGCTTGAGTCCGAGGACCATGCAAGGCCTTGGTTCTGTCCAAAACT	21
2920	chr11	3810000	3813999	8.525	101	none_identified	0	3999	chr11	NA	none_identified	0
2921	chr11	3968000	3973999	28.3	91	CATGTGACTGTATTTTGTCACATTTGGTGGTTCCTTTATTTTTTTCTCACATTTGATGGTACCATCCTCACATTGTGCAGTACCAACATCA	37	5999	chr11	NA	CATGTGACTGTATTTTGTCACATTTGGTGGTTCCTTTATTTTTTTCTCACATTTGATGGTACCATCCTCACATTGTGCAGTACCAACATCA	38
2922	chr11	3987000	3991999	19.5	308	none_identified	0	4999	chr11	NA	none_identified	0
2923	chr11	4324000	4328999	12.18	7	ATTTTTT	848	4999	chr11	NA	ATTTTTT	199
2924	chr11	4592000	4595999	6.225	7	AATTTAT	327	3999	chr11	NA	AATTTAT	98
2925	chr11	4797000	4800999	16.275	7	ATTTTTT	648	3999	chr11	NA	ATTTTTT	116
2926	chr11	4807000	4812999	54.9167	80	TAGGTTTGAGTCCGAGGACCATGCAAGACCTTGGTTCTGTCTATAGCACTTAGATTTTTCTGAAGTAACTAGTTTCCCCA	66	5999	chr11	NA	TAGGTTTGAGTCCGAGGACCATGCAAGACCTTGGTTCTGTCTAGCACTTAGATTTTTCTTGGAAGTAACTAGTTTCCCCA	68
2927	chr11	4924000	4932999	29.2556	7	ATGGTGT	953	8999	chr11	NA	TATGTGT	237
2928	chr11	5214000	5218999	47.98	114	AAGTTTTGTTTTTCTTATTTGTTAGTGTAAATATTGTGATTAATTTATTTGTTAGTATATTGTGATTATTTGCTAGGTTTTTTTTTTTAAGAAAAATTTAGAACATATTAGGAA	24	4999	chr11	NA	AAGTTTTGTTTTTCTTATTTGTTAGTGTAAATATTGTGATTAATTTATTTGTTAGTATATTGTGATTATTTGCTAGGTTTTTTTTTTTAAAGAAAATTTAGAACATATTAGGAA	24
2929	chr11	5443000	5447999	20.3	83	AATTTTTTTTTTCCCCTATTTCGGCAATGCCATTGCCACAATTGTCCCCTATTTCGGCAATGCCATTGCCACAATTGGTAAAA	16	4999	chr11	NA	TAATTTTTTCTTCCCCTATTTCGGCAATGCCATTGCCACAATTAGTTTTGTCCCCACTTTTTCTGCACTGGCATTGCCGAAAA	5
2930	chr11	5681000	5685999	26.44	7	TATTTTA	867	4999	chr11	NA	TATTTTA	267
2931	chr11	5924000	5928999	9.14	7	AATTATT	764	4999	chr11	NA	AATTATT	115
2932	chr11	6103000	6106999	21.125	95	GATGTGGTGTTGGTACGAATGAAGTGTTGACGTTGCTTCATGACAAAGTTGAATGTTGGCACGAATGAAACGCGGCTTCATGACAAAGATGAATA	3	3999	chr11	NA	GTCGCGGCCTCGATGCGAATGAAGTGTCGACGTTGCTTCATGACAAAGTTGAATGTTGGCACGGATGCAGTGTTGGGGCA	4
2933	chr11	6567000	6570999	19.2	80	none_identified	0	3999	chr11	NA	none_identified	0
2934	chr11	6594000	6597999	12.35	81	none_identified	0	3999	chr11	NA	none_identified	0
2935	chr11	6771000	6774999	10.4	425	none_identified	0	3999	chr11	NA	none_identified	0
2936	chr11	6856000	6859999	13.125	197	none_identified	0	3999	chr11	NA	none_identified	0
2937	chr11	7216000	7219999	24.225	606	AAGATTTTGATGTTGCTTATTTTATGGAAATTGATTTTCAAAATTCATTGGAGTTGGTGAAGTTGAACCGCATAAACTTTCGTGTTCACTCTCTCTTTCATGCTTCCACTCATCACTTAATCGTCACCCAATCACACAATAACTTTAACAGTTACAATGGAGGCTAGGAGATTTAAACCCTACATGTCTCAATTGGGAAATGCTAGGAGGTGCCAACCAATTGAGCTACAGGGCTTTTGGCCAACTCCAAATAATATATATTTTGGAACTTAGTAACACCTGGTTTCCTAAATCATTTAGTCCAACATCTATTTCTTGGTATCCTTCAATATATAATCGGTAACTTTTGACTTTTGCTTTCTTTGGAAAAATACTTTTGTTAATTGTATCCTTGAAACAAAGGATTTCGTAAGATGATGTTGCATTTTAAGGCTAAAAGTTATTCAAAGTTTATGCATCAACTACAACTACATATTGTTTGAGATGATAATCTTTTACACAAGTTAAAAGAAAGGCATGTTGCGTATCACAAAGAATATCATCAGCAGTGAGCTATCACGTAAACTCCTATAAATCGATAGACTTAATAGAAGTCAAAAGTAGAAA	6	3999	chr11	NA	AAGATTTTGATGTTGCTTATTTTATGGAAATTGATTTTCAAAATTCATTGGAGTTGGTGAAGTTGAACCGCATAAACTTTCGTGTTCACTCTCTCTTTCATGCTTCCACTCATCACTTAATCGTCACCCAATCACACAATAACTTTAACAGTTACAATGGAGGCTAGGAGATTTAAACCCTACATGTCTCAATTGGAAATGCTAGGAGGTGCCAACCAATTGAGCTACAGGGCTTTTGGCCAACTCCAAATAATATATATTTTGGAACTTAGTAACACCTGGTTTCCTAAATCATTTAGTCCAACATCTATTTCTTGGTATCCTTCAATATATAATCGGTAACTTCTTGACTTTTGCTTTCTTTGGAAAAATACTTTTGTTAATTGTATCCTTGAAACAAAGGATTTCGTAAGATGATGTTGCATTTTAAGGCTAAAAGTTATTCAAAGTTTATGCATCAACTACAACTACATATTGTTTGAGATGATAATCTTTTACACAAGTTAAAAGAAAGGCATGTTGCATATCACAAAGAATATCATCAGCAGTGAGCTATCACGTAAACTCCTATAAATCGATAGACTTAATAGAAATCAAAAGTAGAAA	6
2938	chr11	7294000	7300999	28.4857	92	CATGTGACAGTTTTTCTCACATTTGGTGGTTCCCTTACTTTTTTTTCTCACATTTGACGGTTTCATCCTCACATTGTGCAGTTCCAACATCA	30	6999	chr11	NA	CATGTGACAGTTCTTTTCTCACATTTGGTGGTTCCCTTACTTTTTTCTCACATTTGACGGTTTCATCCTCACATTGTGCAGTTCCAACATCA	29
2939	chr11	7786000	7798999	35.3769	345	AAGTTTTTGGTTGGTGTAACATTTTTTAGAGTTACATCAGGTGTAACTTGAACCCAACCCTATATTTCTTAATTCAATGTGAATTTTGACAAATCTACCGTTAGATTACATTATCTTCATATATTTTTCATGCTTACAAAATTTCAAGGTGATCAAAGATTAATAGTCATGTCATTATTCAATTGTTTAAATTCAAGTTTTTGTAGTTTAAAATAACGCATAAAAGATGAGTTTAAAGATCAAATGGTAAATTACATCTGATTGGCATGAAAATTGGCATGCATGTTAAGAACATATAGAACATGTAATCCAACGGTTGGATTTTCAAAATATGAATTCAATAAT	33	12999	chr11	NA	AAGTTTTTGGTTGGTGTAACATTTTTTAGAGTTACATCAGGTATAACTTGAACCCAACCCTATATTTCTTAATTCAATGTGAATTTTGACAAATCTACCGTTAGATTACATTATCTTCATATATTTTTCATGCTTACAAAATTTCAAGGTGATCAAAGATTAATAGTCATGTCATCAATCAATTGTTTAAATTCAAGTTTTTGTAGTTTAAAATAACGCATAAAAGATGAGTTTAAAGATCAAATGGTAAATTACATCTGATTGGCATGAAAATTGGCATGCATGTTAAGAACATATAGAACATGTAATCCAACGGTTGGATTTTCAAAATATGAATTCAATAAT	32
2940	chr11	8247000	8251999	22.38	7	AATGTAT	470	4999	chr11	NA	AATGTAT	77
2941	chr11	8616000	8620999	23.9	315	AATGGTTGGATTTAGAGAAAGGCGCGGTCAAAGTTTGTTAAAATTGGTCAAACCCGGTCAAACTTAATAGATGGTCCCGAGACCACTAGACTTTGTGAAATTCATATTCGAATCTTGATCATTGGGAATTGAAAAGTATGGTGACATATTGGTGTTGGTGAAATTTGAGAACAATTGGATGGTCAGATTGAGAGAACATTGCCATAAAGGTACACAACACACGTCCATCACGCGCCATCCTTAGATTTGAAATCTAACCGTTGGATTCAAAGAGTGTAATGAAAGGTTAATTCTAGTAAATTATGGTCACAATCA	11	4999	chr11	NA	AATGGTTGGATTTAGAGAAAGGCGCGGTCAAAGTTTAGTTAAAATTGGTCAAACCCGGTCAAACTTAATAGATGGTCCCGAGACCACTAGACTTTGTGAAATTCATATTCGAATCTTGATCATTGGGATTGAAAAGTATGGTGACATATTGGTGTTGGTGAAATTTGAGAACAATTGGATGGTCAGATTGAGAGAACATTGCCATAAAGGTACACAACACACGTCCATCACGCGCCATCCTTAGATTTGAAATCTAACCGTTGGATTCAAAGAGTGTAATGAAAGGTTAATTCTAGTAAATTATGGTCACAATCA	11
2942	chr11	8648000	8651999	10.075	7	TATTTAT	450	3999	chr11	NA	TATTTAT	101
2943	chr11	8784000	8787999	8.575	194	none_identified	0	3999	chr11	NA	none_identified	0
2944	chr11	8834000	8837999	18.95	160	none_identified	0	3999	chr11	NA	none_identified	0
2945	chr11	9201000	9204999	23.35	345	AAGTTATTGGGTGGTGTAACATTTTTTAGAGTTACATCAGGTGTAACTTGAACCCAACCCTATATTTCTTAATTCGATGTGAATTTTGACAAATCTACCGTTAGATTACATTATCTTCATATATTTTTCATGCTTACAAAATTTCAAGGTGATCAAAGATTAATAGTCATGTCATCAATCAATTGTCTAGATTCAAGTTTTAGTAGTTTAAAATAATGCATAAAAGATGAGTTCATAGATCAAATGGTAAATTACATCCGATTGGCATGAAAATTGGCATGCATGTTAAGAACATATAGAACATGTAATCCAATGGTTGGATTTTCAAAATATGAATTCAATAAT	6	3999	chr11	NA	AAGTTATTGGGTGGTGTAACATTTTTTAGAGTTACATCAGGTGTAACTTGAACCCAACCCTATATTTCTTAATTCGATGTGAATTTTGACAAATCTACCGTTAGATTACATTATCTTCATATATTTTTCATGCTTACAAAATTTCAAGGTGATCAAAGATTAATAGTCATGTCATCAATCAATTGTCTAGATTCAAGTTTTAGTAGTTTAAAATAATGCATAAAAGATGAGTTCATAGATCAAATGGTAAATTACATCCGATTGGCATGAAAATTGGCATGCATGTTAAGAACATATAGAACATGTAATCCAATGGTTGGATTTTCAAAATATTAATTCAATAAT	6
2946	chr11	9261000	9266999	24.6833	315	AATGGTTGGATTTAGAGAAAGGCGCGGTCAAATTTAGTTAAAGTTGGTCAAACCCGGTCAAACTTAATAGATGGTCCCGAGACCACTAGACTTTGTGAAATTCATCTTGATCATTGGGATTCATTGGGATTGAAAAGTATGTGACATATTGGTGTTGGTGAAATTTGAGAACAATTGGATGGTCAGATTGAGAGAACATTGCCATAAAGGTACACAACACACGTCCATCACGCGCCATCCTTAGATTTGAAATCTAACCGTTGGATTCAAAGAGTGTAATGAAAGGTTAATTCTAGTAAATTATGGTCACAATCA	11	5999	chr11	NA	AATGGTTGGATTTAGAGAAAGGCGCGGTCAAAGTTTAGTTAAAATTGGTCAAACCCGGTCAAACTTAATAGATGGTCCCGAGACCACTAGACTTTGTGAAATTCATATTCGAATCTTGATCATTGGGATTGAAAAGTATGGTGACATATTGGTGTTGGTGAAATTTGAGAACAATTGGATGGTCAGATTGAGAGAACATTGCCATAAAGGTACACAACACACGTCCATCACGCGCCATCCTTAGATTTGAAATCTAACCGTTGGATTCAAAGAGTGTAATGAAAGGTTAATTCTAGTAAATTATGGTCACAATCA	11
2947	chr11	9941000	9944999	7.325	7	AATTTTT	317	3999	chr11	NA	AATTTTT	75
2948	chr11	10381000	10384999	18.4	95	none_identified	0	3999	chr11	NA	none_identified	0
2949	chr11	10602000	10605999	22.35	7	AATTTTT	224	3999	chr11	NA	AATTTTT	66
2950	chr11	10821000	10826999	9.55	7	AATTTTA	554	5999	chr11	NA	AATTTTA	135
2951	chr11	11515000	11522999	27.8375	511	none_identified	0	7999	chr11	NA	none_identified	0
2952	chr11	12129000	12132999	9.25	7	TATTTTA	622	3999	chr11	NA	TATTTTA	125
2953	chr11	12600000	12604999	9.72	7	TATTATA	588	4999	chr11	NA	TTATTTA	158
2954	chr11	12640000	12643999	11.075	7	ATTTTTT	386	3999	chr11	NA	ATTTTTT	83
2955	chr11	12881000	12884999	14.9	117	TTGGTGTCGTGGCTGTGGTTGTGGTTGTTGATGGGTTGAGGTGTTGATGGGTTGAGGTGTTGGTGCTGTGGCTGTGGTTGTTGATGGCTTGAGGTGCTGATGGGTTGAGGTGCTGTT	5	3999	chr11	NA	TGGGTTTGCTCCGATGGGTTTCTGATCGGCGGCATGGGCTGTTGGGTTTTTGGTGTCGTGGCTGTGGTTGTTGATGGGTTGTGTGTTGCTAGAGGTTGAGGGAG	13
2956	chr11	13157000	13163999	15.4857	7	AATTTTT	798	6999	chr11	NA	AATTTTT	169
2957	chr11	13611000	13615999	40.96	345	AAGTTATTGGTTCGTGTGACATTTTTTAGAGTTACATCAAGTGTAACTTCAACCCAACCCTATATTTCTTAATTTGATGTGAATTTTGACAAATCTACCGTTGGATTACATTATCTTCATATATTTTTCATGCTTAAAAAATTTCATGGTGATCAAAGATTAATAGCCATGTCATCAATCAATTGTTTTAATTCAAGTTTTCGTAGTTTAAAATAAGGCATAAAAGATGAGTTTAAAGATCAAAGGGTAAATTACATCCGATTGGCAAGAAAATTGACATGCATGTTAAGAACAAATAGAAAATGTGATCCAACGGTTGGATTTTCAAAATATGAATTCAACAAT	12	4999	chr11	NA	AAGTTATTGGTTCGTGTGACATTTTTTAGAGTTACATCAAGTGTAACTTCAACCCAACCCTATATTTCTTAATTTGATGTGAATTTTGACAAATCTACCGTTGGATTACATTATCTTCATATATTTTTCATGCTTAAAAAATTTCATGGTGATCAAAGATTAATAGCCATGTCATCAATCAATTGTTTTAATTCAAGTTTTCGTAGTTTAAAATAAGGCATAAAAGATGAGTTTAAAGATCAAAGGGTAAATTACATCCGATTGGCAAGAAAATTGACATGCATGTTAAGAACAAATAGAAAATGTGATCCAACGGTTGGATTTTCAAAATATGAATTCAACAAT	11
2958	chr11	13921000	13924999	8.025	53	ATTTGGTCTACTTTGGTCCATTTCGGTCCACTTTGGTCCATTTCTTTCATCCA	4	3999	chr11	NA	ATTTGGTCTACTTTGGTCCATTTCGGCCCACTTCGGTCCATTTCCTTTTATCC	2
2959	chr11	13944000	13949999	11.8167	179	none_identified	0	5999	chr11	NA	none_identified	0
2960	chr11	14078000	14081999	12.9	205	none_identified	0	3999	chr11	NA	none_identified	0
2961	chr11	14085000	14088999	10.2	7	TATTTAA	349	3999	chr11	NA	TATTTAA	102
2962	chr11	14565000	14570999	7.93333	7	ATTTTTT	663	5999	chr11	NA	ATTTTTT	140
2963	chr11	14802000	14807999	31.4667	29	TAGGTTTCCGAAGTATTTTGGTAATTTAA	114	5999	chr11	NA	TTAGGTTTTGGGGGTATTTTGGTCATTTT	45
2964	chr11	14823000	14829999	24.0714	345	AAGTTATTGGGTGGTGTAACATTTTTTAGAGTTACATCAGGTGTAACTTGAACCCAGCCCTATATTTCTTAATTCGATGTGAATTTTGACAAATCTACCGTTAGATTACATTATCTTCATATATTTTTCATGCTTACAAAATTTCAAGGTGATCAAAGATTAATAGGCATGTCATCAATCAATTGTCTAAATTCAAGTTTTTGTAGTTTAAAATAACGCATAAAAGATGAGTTTAAAGATCAAATGGTAAACTACACCCGATTGGCATGAAAATTGGCATGCATGTTAAGAACATATAGAACATGTAATCCAATGGTTGGATTTTCAAAATATGAATTCAATAAT	8	6999	chr11	NA	AAGTTATTGGGTGGTGTAACATTTTTTAGAGTTACATCAGGTGTAACTTGAACCCAGCCCTATATTTCTTAATTCGATGTGAATTTTGACAAATCTACCGTTAGATTACATTATCTTCATATATTTTTCATGCTTACAAAATTTCAAGGTGATCAAAGATTAATAGGCATGTCATCAATCAATTGTCTAAATTCAAGTTTTTGTAGTTTAAAATAACGCATAAAAGATGAGTTTAAAGATCAAATGGTAAACTACACCCGATTGGCATGAAAATTGGCATGCATGTTAAGAACATATAGAACATGTAATCCAATGGTTGGATTTTCAAAATATGAATTCAATAAT	8
2965	chr11	14832000	14835999	17.325	53	ATGGTGGTGGTTGGGTTTTTTTGTTTATGGTGGTGGCTGGGTTTTTTTTTTAT	29	3999	chr11	NA	ATGGTATATGGTGGTTTTTTTGTTAATGGTGGTGGCTGGGGTGTTGTTTT	32
2966	chr11	14904000	14908999	28.12	36	GAGGTCCCGATGGATTGAATTTGGACGTGCTTCCCA	35	4999	chr11	NA	GAGGTCCGATGGATTGAATTTTGGACGTGCTTCCCA	35
2967	chr11	15054000	15058999	13.58	690	none_identified	0	4999	chr11	NA	none_identified	0
2968	chr11	15476000	15480999	13.38	7	AATTATT	752	4999	chr11	NA	AATTATT	136
2969	chr11	15632000	15636999	59.2	80	AAGTAGTTGGTTTCCCCATAGGCTTGAGTCCGAGGACCATGCAATGCCTTGGTTCTGTCCAAAACTTAGTTTTCTCATCC	45	4999	chr11	NA	AAGTAGTTGGTTTCCCCATAGGCTTGAGTCCGAGGACCATGCAATGCCTTGGTTCTGTCCAAAACTTAGTTTTCTCATCC	43
2970	chr11	15709000	15713999	37.2	81	ACTTGTGAGATTTCTTTTTTGTACTTGGTTTCCCCATAGGCTTGAGTCCGAGGACCATGCAAGGCCTTGGTTCTGTCCAAA	27	4999	chr11	NA	ACTTGTGAGATTTCTTTCTTGTACTTGGTTTCCCCATAGGCTTGAGTCCGAGGACCATGCAAGGCCTTGGTTCTGTCCAAA	25
2971	chr11	15897000	15901999	28.56	783	AATGCTGTGAGAGTCACCTGTGGAAGAGTACATACTTGTCATCTCTGATTCACTTAATTTGGGAGGCCATCTGTACTTTTGTGCATGGGTTTTTGTCTATGTACACATATAGGGCCATGACCTTTCAATTTGTGAGAAAAAATCTTCCAAGTTCCATATCGACCACAATTTTATTGCGATAAGTTACATATGCTCACATAATTCTAAAATGTTAGATAAATATCGTTATAAAGCATTATAGTTGTGGACCATGCTGTGGTTAATGCAAGATACCTATTAAGGTGGATGAAAAAGATTTCAAGAGAGAGAAAATGACTAATTTTGTTTTTTTTGTTTTAAAAGAAAAAGAAATTAAGGAGAGATTGAAACTCATAAGAATATTATTGCCATTTATTTTTGTCGTTAACTTGATACAGTTGTTCTGAGATTACTAGATGAAAATTAGGTTATAGTATTCCTTTCTTTTCCAATATTTGATAGGCCAAAAACCTATTGACTTCTTGTGATGAATTAATTGATTAATTAGCCAAGTTTATTAATTAATCAAATTAATATGCAAACGCGTGGTAGCACAAACAAATCACCAATTAAACTAAGTGCAGCGGAAAATAAATTGACAAGGTGATTTGTTCACGAATGGGGAGAACCAACACAGCAAAAACCCCAGCAGGTGATTTTAAGGTCACCACTCTCGAAATTCCATTATTATCACAACAAGCGGTTACGAGTAAAGGCTTAAGCCAACTAAGGCTTAAGCCAACTGCTCCTTGTCTACACCCCCAA	6	4999	chr11	NA	AATGCTGTGAGAGTCACCTGTGGAAGAGTACATACTTGTCATCTCTGATTCACTTAATTTGGGAGGCCATCTGTACTTTTGTGCATGGGTTTTTGTCTATGTACACATATAGGGCCATGACCTTTCAATTTGTGAGAAAAAATCTTCCAAGTTCCATATCGACCACAATTTTATTGCGATAAGTTACATATGCTCACATAATTCTAAAATGTTAGATAAATATCGTTATAAAGCTTTATAGTTGTGGACCATGCTGTGGTTAATGCAAGATTCCTATTAAGGTGGATGAAAAAGATTTCAAGAGAGAGAAAATGACTAAATTTTTGTTTTTTTTTTTTTTTTTTTTTTGTTTTAAAAGAAATTGAAATTAAGGAGAGATTGAAACTCATAAGAATATTATTGCCATTTATTTTTGTCGTTAACTTGATACAGTTGTTCTGAGATTACTAGATGAAAATTAGGTTATAGTATTCCTTTCTTTTCCAATATTTGATAGGCCAAAAACCTATTGACTTCTTGTGATGAATTAATTGATTAATTAGCCAAGTTTATTAATTAATCAAATTAATATGCAAACGCGTGGTAGCACAAACAAATCACCAATTAAACTAAGTGCAGCGGAAAATAAATTGACAAGGTGATTTGTTCACGAATGGGGAGAACCAACACAGCAAAATCCCCAGCAGGTGATTTTAAGGTCACCACTCTCGAAATTCCATTATTATCACAACAAGCGGTTACGAGTAAAGGCTTAAGCCAACTGCTCCTTGTCTACACCCCCAA	6
2972	chr11	16163000	16166999	30.85	29	TATTTTGGTAATTTTAAAAATTTCCAAAA	129	3999	chr11	NA	TTTTTTGGTAATTTTTAGGTTTCAAA	2
2973	chr11	16181000	16184999	30.35	92	CATGTGACTGTACTTTTGTCACATTCGGTGGTTCCCTTATTTTTTTCTCACATTTGATGGTACCATCCTCACATTGTGTAGTACCAACATCA	19	3999	chr11	NA	CATGTGACTGTACTTTTGTCACATTCGGTGGTTCCCTTTTTTTTTTCTCACATTTGATGGTACCATCCTCACATTGTGTAGTACCAACATCA	18
2974	chr11	16244000	16248999	19.8	76	none_identified	0	4999	chr11	NA	none_identified	0
2975	chr11	17021000	17024999	21.175	92	ATGTGGTCATTTTTTGGTTCTATGGGTATTTTGGTCATTTTTTAGGTTTCATGGTTGAGTTCATTTTGGTCATTTTTTAAGGTTTCAAGGCA	7	3999	chr11	NA	TTGCAAATAAAGGCTTCAGGGGGCATTTTGGTCATTTTTTTTTATTAGGTTTTAAGGTTATTTGGGTCATTTTTAGGTTCTAAGG	9
2976	chr11	17047000	17050999	28.125	371	CATGTGACTGTACTTTTGTCACATTCGGTGGTTCCCTTATTTTTTTTCCCACATTATATTGTGTAGTACCAACATCACATGTGACTGTACTTTTATCATATTCGGTGGTTCTCTTAGGTACAGTACTTTTTTTTTCTCACATTTGATGGTACCATCCTCACATTGTACAGTACTAACATCACATGTGACTGTACTTTTGTCACATTTAGCGATTCCTTTATCTTTCTTTTTTTTTGACATTTGATTGTACCATCCTCACATTGTGCAATACCAACATCATATGTGACTATACTTTTGTCACATTCGGTAGTTCTCTTATTTTTTTTTCACATTTGATTGTACCATCCTCACATTGTACAGTACTAACATCA	5	3999	chr11	NA	ATTGCTAGTAACTTTTGCTGGAAATTCTACCATATCATTTTTTTTTTTTGGGTACAGTACTCACTAGTAGGTAACTTACTATATCATGTTATCTTTTTTTCACATTTGATGGTACCATCCTCACATTGTGCAGTACCAACATCACATGTGACTGTACTTTTGTCACATTCGGTGGTTCCCTTATTTTTTTTCACATTTGATGGTATTATTCTCATATTATGCAAAACTAATATTATATGTAACTGTACTTTTGTCACAATTGGTAGTTTTCTTAATTTTTTTCTCACATTTGATTGTACCATCTTTACATTGTACAGTACCAACATCA	17
2977	chr11	17282000	17286999	12.32	376	none_identified	0	4999	chr11	NA	none_identified	0
2978	chr11	17886000	17889999	15	205	CATGTTGGGCATTCTCGGAATGTTCTTGTCATGTCTTTTGGAAATTTGATAAAAACCTTGTTGGGTTTTCTTATGAAGATCTTGGCAAATTTTTCTAAAAACTTGTTTGTTTTTGAAAATTTTTGAACCTGAAACTTGTTGAAAATCTTGTTGAATTTTCTTTTGAAAATTTTGATATTCTTATCAAAATTTGTATTTGTGAAAA	3	3999	chr11	NA	CATGTTGGGCATTCTTGGAATGTTCTTGTCATGTCTTTTGGAAATTTGATAAAAACCTTGTTGGGTTTTCTTGTGAAGATCTTGGCAAATTTTCTAAGAACTTGTTTGTTTTTTGAAAATTTTTGAACCTGAAACTTGTTGAAAATCTTGTTGAATTTTCTTTTGAAAATTTTGATATTCTTATCAAAATTTGTATTTGTGAAAA	4
2979	chr11	17967000	17971999	13.04	7	TTTTTTT	369	4999	chr11	NA	TTTTTTT	155
2980	chr11	18034000	18037999	8.375	7	TAGTCTC	369	3999	chr11	NA	TAGTCTC	24
2981	chr11	18396000	18399999	6.425	200	none_identified	0	3999	chr11	NA	none_identified	0
2982	chr11	18590000	18593999	17.025	298	GATTTTTTAATTTTTAATTTTATTTTTATTTTTATAATTTGATAGTTGAGGCTGCGGGGGATTTGAACGTTAAATGTTTCCATTGGAAACACGAGGAGGTACTAGTTGAGTTATAAGGTTCTTGGCATATATGTAAAAGATACTTGGTAGTTGTATATTGAATCTCAACAAATGTAATTGTAAGAGGCACTCAAACAAGGACATGTAGTGAATCTAACTAAATTTGCTAGCATAGCATGTTTAATGATTGGCAAATTTTGTGAGGCTAGTGCTCAACCAGTATTATAACAATACGCAA	3	3999	chr11	NA	GATTTTTTAATTTTTAATTTTATTTTTATTTTTATAATTTGATAGTTGAGGCTGCGGGGGATTTGAACCCTAAATGTTTCCATTGGAAACACGAGGAGGTACTAGTTGAGTTATAAGGTTCTTGGCATATATGTAAGAGATACTTGGTAGTTGTATATTGAATCTCAACAAATGTAATTGTAGGAGGCACTCAAGCAAGGACATGTAGTGAATCTAACTAAATTTGCTAGCATAGCATGTTTAATGATTGGCAAATTTTGTGAGGCTAGTGCTCAACCAGTATTATAACATTGCGCAA	2
2983	chr11	18827000	18830999	6.65	7	AATTTAT	558	3999	chr11	NA	ATTTTAT	96
2984	chr11	18970000	18973999	16	345	none_identified	0	3999	chr11	NA	none_identified	0
2985	chr11	19164000	19168999	7.76	7	AATTTTT	437	4999	chr11	NA	AATTTTT	78
2986	chr11	19814000	19818999	38.24	75	AAGTGGTTGGTTTCCCCATAGGTTTGAGTCCGAGGACCATGCAATACCTTGGTTCTGTCCAAAACTTAGCTTTTT	35	4999	chr11	NA	AAGTGGTTGGTTTCCCCATAGGTTTGAGTCCGAGGACCATGCAATACCTTGGTTCTGTCCAAAACTTAGCTTTTT	34
2987	chr11	20002000	20005999	8.45	7	TATTATA	382	3999	chr11	NA	TATTATA	51
2988	chr11	20354000	20357999	16.25	315	ACGGTTGGATTTAGAGAAAGGCATGGTCAAAGTTTAGTTAAAGTTGGTCAAACCCAGTCAAACTTAATAGATGGTCCCGAGACCACTGGACTTGGTGAAATTCATATTCAAATCTTGATCATTGGGATTGAAGAGTATGGTGACAGGTGTGTGAAATTTGAGACCAATTGGATGGTGATGGTCAAATTAAGAGAACATAGCCATACAAGTACACAACACATGTCCATCACGCGCCATACTTAGATTTGAAATCTAACCGTTGGATTCGAAGAGTGTAATGAAAGGTTAATTCTAGTAAATTATGGTCACAATCAA	7	3999	chr11	NA	ACGGTTGGATTTAGAGAAAGGCGCAGTCAAAGTTTAGTTAAAGTTGGTCAAACCCAGTCAAACTTAATAGATGGTCCCGAGACCACTGGACTTGGTGAAATTCATATTCAAATCTTGATCATTGGGATTGAAGAGTATGGTGACATATTGGTGTTGGTGAAATTTGAGACCAATTGGATGGTCAAATTAAGAGAACATAGCCATACAAGTACACAACACATGTCCATCACGTGTCATACTTAGATTTGAAATCTAACCGTTGGATTCGAAGAGTGTAATGAAAGGTTAATTCTAGTAAATTATGGTCACAATCAA	7
2989	chr11	20386000	20389999	15.825	681	none_identified	0	3999	chr11	NA	none_identified	0
2990	chr11	20411000	20414999	14.4	188	CATTTGTGTGAATGAGGATATAGATAGACTTGATATGGTTTGTTTAGTATATTTAAGATTACGTTTAATCCTATTTGCATGTTTATGAAACTAAGTGGTTTTGAATATGTTGTGCACTATATTTAAGTGTATATGTAATTCTACTTCCATGGTTTTTACTTAAGTTTGTAAAATTTTAAAACTTAGTC	7	3999	chr11	NA	CATTTGTGTGAATGAGGATATAGATAGACTTGATATGGTTTGTTTAGTATATTTAAGATTATGTTTAATCCTATTTGCATGTTTATAAAACTATGTGGTTTTGAATATGTTGTGCACTATATTTAAGTGTATGTGTAATTCTACTTCCATGGTTTTTACTTAAGTTTGTAGAGTTTCAAGACTTAGTC	6
2991	chr11	20642000	20645999	7.2	7	TATGTAA	264	3999	chr11	NA	TATATAA	43
2992	chr11	20716000	20719999	6.925	7	AATTTTA	632	3999	chr11	NA	AATTTTA	95
2993	chr11	20727000	20730999	10.975	7	AATTTAT	671	3999	chr11	NA	AATTTAT	72
2994	chr11	20735000	20739999	7.04	7	AATTTAT	447	4999	chr11	NA	AATTTAT	141
2995	chr11	21007000	21010999	6.325	7	AATTTTA	451	3999	chr11	NA	AATTTTA	83
2996	chr11	21451000	21455999	8.96	805	none_identified	0	4999	chr11	NA	none_identified	0
2997	chr11	21463000	21466999	29.45	28	ATTTTTTCTTGGAGATTTTTCTTTGAAG	73	3999	chr11	NA	ATTTGTTCTTGGAGATTTTTCCTTTGAA	44
2998	chr11	22416000	22419999	7.95	7	ATTTTTT	622	3999	chr11	NA	ATTTTTT	152
2999	chr11	22690000	22694999	7.48	7	AATTTTT	508	4999	chr11	NA	AATTTTT	117
3000	chr11	22747000	22750999	8.325	37	AATTTTATATTATGATGCATATATTATAATAATATAT	7	3999	chr11	NA	AAATTTTATATTGATCTAATATATTAAAATATTAAT	12
3001	chr11	22817000	22820999	19.35	343	none_identified	0	3999	chr11	NA	none_identified	0
3002	chr11	23085000	23088999	28.85	130	ACTTGTGGGTGACTTGGTTCGTCCTTCCACCCGTAGGTAGGAAGACTTAGAATTTTGACCAAGGCACTTGTGGGTGACTTGGTTCGTCCTTCTCCACCCGTAGGTAGGAACTTAGAATTTTGACCAAGGC	33	3999	chr11	NA	ATTGTTCGTCACCTGGATCATTCATCACCCCGTAGGTAGGAAGACTTAGAATTTTTTGACCAAGGCACTTGTGGGTGACCTTGGTTCGTCCTTCCACCCCTCTGGGATAAGGATTAGGTGCCTGTC	33
3003	chr11	23816000	23819999	19.8	92	CATGTGACAGTTCTTTTGTCACATTTGGTGGTTCCCTTATTTTTTTTCCACATTTGACGGTTTCATTCTCACATTGTGCAGTTCCAACATCA	19	3999	chr11	NA	CATGTGACAGTTCTTTTGTCACATTTGGTGGTTCCCTTATTTTTTTCTCACATTTGACGGTTCCATTCTCACATTGTGCAGTTCCAACATCA	19
3004	chr11	23880000	23883999	17.65	91	ATGGGGCGGTGGCGAGATCCGCGCCGTCGGTCGCGATCTCGCCGGCGCAATCTCGCGAAGGCGAGATCGCGACGTCGATCGCGATCTCGCG	4	3999	chr11	NA	TCGCGGGCGCGATCGCGCCTAACGTCGCGATCTCGCGATCGCGACGGCGAGATCGCGACGTTTTCTGGGATTTGG	8
3005	chr11	24253000	24256999	21.275	120	CAGTGCAGCTTGGGCTGCACTGGGCTGCTGCAGCGGCTGCAAGTGCAGCCCCTGCACTGCAGTGCAGCCCGCCCAAGCTGCTGCACTGTGTTGCAGCAGCTGCTGCTGCAGCTGCAACAC	15	3999	chr11	NA	GCTCACCCCAGTGCAGCCCGGGCTGCACTGGTGTTGCAGCTGGTGCTAAGCTGCTGCAACACCCAGTGCAGCCCCTTGCTGCCCAAGCTGCTGCACTGTGTTGCAGCGGGCAGTGCAGCT	24
3006	chr11	24516000	24519999	24.775	482	AAGTTGCTGCAATTGAGAGGGTAAGTTCTCCTTTTCTATTTACTTGGAAGGTCATAATACAATATGTGGGCATTTCTTGAGGGGTGAAAAGGTTTATGAATTTCGATTTCTTGAGGGGTGAAAAGGTTTATGAATTTCGAATATGGTTAGGAAGATTGTACAAACATATATATCTGTGCTTAATATTTGAGTGTGATAGCATCTGTAGTATCTTATAATCAAGCTTATTTTAAGTTCAAATTTCTTCGAAATTTAATTGGGCCATTGAGATGTTATTCTAAAGGCGGGAAAGAAAAACCATTAGTAGTTGTTTCTTCATTATAATAAATTATTTAACTCATAAACTTCCTGATGAGCTTATCTTCTCATTTATTTTAAATGATTCTTAATTCAGTCCATAGAGAACAATGTCGGTCAGAAAGAAGACAAAGATGTTGAAGTAACAGAAGAAAACGAAGATGTTGAAGTAACAGAAGAAAATG	4	3999	chr11	NA	AAGTTGCTGCAATTGAGAGGGTAAGTTCTCCTTTTCTATTTACTTGGAAGGTCATAATACAATATGTGGGCATTTCTTGAGGGGTGAAAAGGTTTATGAATTTCGAATATGGTTAGGAAGATTGTACAAACATATATATCTGTGCTTAATATTTGAGTGTGATAGCATCTGTAGTATCTTATAATCAAGCTTATTTTTAAGTTCAAATTTCTTCGAAATTTAATTGGGCCATTGAGATGTTATTCTAAAGGCGGGAAAGAAAAACCATTAGTAGTTGTTTCTTCATTATAATAAATTATTTAACTCATAAACTTCCTGATGAGCTTATCTTCTCATTTATTTTAAATGATTCTTAATTCAGTCAAAGTCCATAGAGAACAATGTCGGTCAGAAAGAAGACAAAGATGTTGAAGTAACAGAAGAAAACGAAGATGTTGAAGTAACAGAAGAAAACGAAGATGTTGAAGTAACAGAAAAAAATG	4
3007	chr11	25119000	25123999	13.22	29	TATTTTTAAGGCTTTGAAAATATTTAAAA	63	4999	chr11	NA		0
3008	chr11	25339000	25343999	34.74	198	TCTTCTCGTTCTTGTAAGTTTTGTCCAAATTCACATGAGTAGGACCTACGTTGACGAAATTACAAATTAGCGAGGATTTTTCCGGAAAGAAAATTGGGTCGCTATTAGAATTTACATTCTTTATCATTATGACATAATGCATGTTGTGCAACGAAAGATTTTTATAAGGCAGAGGGCATAATCTTAAAATATTCTAAA	11	4999	chr11	NA	TCTTCTCGTTCTTGTAAGTTTTGTCCAAATTCACATGAGTAGGACCTACGTTGACGAAATTACAAATTAGCGAGGATTTTTCCGGAAAGAAAATTGGGTCGCTATTAGAATTTACATTCTTTATCATTATGACATAATGCATGTTGTGCAACGAAAGATTTTTATAAGGCAGAGGGCATAATCTTAAAATATTCTAAA	11
3009	chr11	25660000	25664999	24.54	475	CTGTGTTTGATTTCTGGGTTTGTATGATTTTTTTGGGTTTGTGCTCTTGTGTGTTCTGCCATTTTGGGATTTTGAATTCCTTCTTTTTTGTTTGTTTTTGTGTTATTTGTGTTTTTAAATTTGAGTTTGTGTTTGGTTCTGGGTTTGTTTTTGTGTTCTTTGTGTTCTTCTTGTTTTTAATGCTTTGTTTCTAGAGGATGGTGGAGATCAGTGGATGTTCGAGTTGGAGATCAATGGGTTTGTGGGTTCAAATTTCTGGGTATGCAGATCTTGAACGGCGCTTGATCCACAAAAATGAGATGTGGAGGTTAAAGGGCAAAACAGAGGGATTAAGCTGGGTTTGTGTTGGTATGGTTGAGCTAGGTTTGTGGTTGAGCAATCGATTATAATATTACAATATGCTGGGTTAGTGTTTGGTTCTGGGTTTGTGGTGTTGAGCAATCAAGTTTTCTTACAATATTCTTTTATGATTTTT	3	4999	chr11	NA	GATTTTTCTGTGTTTGATTTCTAGGTTTGTATGATTTTTTTGGGTTTGTGCTCTTGTGTGTTCTGCCATTTTGGGATTTTGAATTCCTTCTTTTTTGTTTGTTTTTGTGTTATTTGTGTTTTTAAATTTGAGTTTGTGTTTGGTTCTGGGTTTGTTTTTGTGTTCTTTGTGTTCTTTGTGTTCTTCTTGTTTCTAGAGGATGGTGGAGATCAGTGGATGTTCGAGTTGGAGATCAATGGGCTTGTGGGTTCAAATTTCTGGGTATGCAGATCTTGAACGGCGCTTGATCCACAAAAATGAGATGTGGAGGTTAAAGGGCAAAACAGAGGGATTAAGCTGGGTTTGTGTTGGTATGGTTGAGCTAGGTTTGTGGTTGAGCAATCGATTATAATATTACAATATGCTGGGTTAGTGTTTGGTTCTGGGTTTCTGGGTTTGTGTTGAGCAATCAAGTTTTCTTACAATATTCTTTTAT	2
3010	chr11	25775000	25781999	16.3429	292	TAGGTTGATGAATTTTTGTATTAGTTAGAACTCTACTTTGGGTTAATGCAATTTAGTTTTGTGTTTTAAGTTGTTATCTTTTTATTCTCTTTGATTGTTCAATATTATCATACTACATTTTACATATAGTATATAATAATTTTTTGTGTTAGTTAGAACTCTGCTTTGGGTTAATGCGATTTAACTATGTGTTTTAAGTTGACACCTTTTTATTCTCATTGAATGTTAAATATTATCCTACAACATTATACATGCAACACAAAACAAGAAAATGGCAAGATATTCCATACAT	3	6999	chr11	NA	TAGGTTGATGAATTTTTGTATTAGTTAGAACTCTACTTTGGGTTAATGCAATTTAGTTTTGTGTTTTAAGTTGTTATCTTTTTATTCTCTTTGATTGTTCAATATTATCCTACTACATTTTACATATAGTATATAATAATATAATGTTTTTGTGTTAGTTAGAGCTCTGCTTGGGGTTTTTGCGGTTTATTTCTGTGTTTTTTGTTGTTACCCTTTTTTATTCTCATTAAATTATGCAACACAAATCAAGAAAATGGCTAGACACACACCT	2
3011	chr11	25860000	25864999	8.34	7	AATTTTA	306	4999	chr11	NA	AATTTTA	43
3012	chr11	26446000	26449999	12.425	7	TATTATA	435	3999	chr11	NA	TATTAAA	111
3013	chr11	26675000	26679999	9.64	392	none_identified	0	4999	chr11	NA	none_identified	0
3014	chr11	26941000	26946999	8.55	158	none_identified	0	5999	chr11	NA	none_identified	0
3015	chr11	27272000	27279999	44.75	345	AAGTTATTGGTTGGTGTAACATTTTTTAGAGTTACATCAAGTGTAACTTGAACCCAACCCTATATTTCTTAATTCGATGTGAATTTTGACAAATCTACCGTTAGATTACATTATCTTCATATATTTTTCATGCTTACAAAATTTCAAGGTGATCAAAGATTAATAGTCATGTCATCAATCAATTGTTTAAATTCAAGTTTTTGTAATTTAAAATAACGCATAAAAGATGAGTTTAAAGATCAAATGGTAAATTACATCCGATTGGCATGAAAATTGGCATGCATGTTAAGAACATATAGAAAATGTGATCCAACGGTTGGATTTTCAAAATATGAATTCAACAAT	16	7999	chr11	NA	AAGTTATTGGTTGGTGTAACATTTTTTAGAGTTACATCAAGTGTAACTTGAACCCAACCCTATATTTCTTAATTCGATGTGAATTTTGACAAATCTACCGTTAGATTACATTATCTTCATATATTTTTCATGCATACAAAATTTCAAGGTGATCAAAGATTAATAGTCATGTCATCAATCAATTATTTAAATTCAAGTTTTTGTAATTTAAAATAACGCATAAAAGATGAGTTTAAAGATCAAATGGTAAATTACATCCGATTGGCATGAAAATTGGCATGCATGTTAAGAACATATAGAAAATGTGATCCAACGGTTGGATTTTCAAAATATGAATTCAACAAT	15
3016	chr11	27327000	27330999	8.975	7	TATTATA	749	3999	chr11	NA	TTTTATA	147
3017	chr11	27583000	27586999	12.275	7	AATTTTA	439	3999	chr11	NA	AATTTTA	88
3018	chr11	27651000	27654999	9.425	37	AATTTTAGTATATTAGTACAATTTTTGTTTAATCCAA	3	3999	chr11	NA	AATAACATTTATCAATTTTTGTTTAATCCAA	1
3019	chr11	27820000	27823999	7.425	114	none_identified	0	3999	chr11	NA	none_identified	0
3020	chr11	28262000	28265999	6.15	7	AATTTTA	264	3999	chr11	NA	AATTTTA	77
3021	chr11	28482000	28486999	17.46	14	AATTTTTTTAAAAA	18	4999	chr11	NA	AATTTTTTTAAAAA	7
3022	chr11	28488000	28491999	18.85	14	ACTGCCTTCAGCTT	23	3999	chr11	NA	ACTGCCTTCAGCTT	19
3023	chr11	28517000	28520999	9.15	7	AATTATT	383	3999	chr11	NA	AATTATT	72
3024	chr11	28629000	28634999	9.26667	7	TTTTTTT	354	5999	chr11	NA	TTATTTT	160
3025	chr11	29620000	29623999	7.525	7	AATTTTA	287	3999	chr11	NA	AATTTTA	96
3026	chr11	29662000	29668999	37.5143	146	CCGGGTTGGGTAGGAACGGATTCGGAACGAAAATTTTATTTTTTCTTTTTTTCGGCCTTTTCCGGTCCGGTTTGGCTAGAAATAAAGCCGGAATGATGTTTTTTAATTTTTTGAATTTTTATACTATTTTTTGGGAATTTTCTAAA	37	6999	chr11	NA	CCGGGTTGGGTAGGAACGGATTCGGAACGAAAATTTTATTTTTTCTTTTTTTCGGCCTTTTCCGGTCCGGTTTGGCTAGAAATAAAGCCGGAATGATGTTTTTTAATTTTTTGAATTTTTATACTATTTTTTGGGAATTTTCTAAA	37
3027	chr11	29698000	29724999	31	146	ATGATGTTTTTTAATTTTTTGAATTTTTTTGCTATTTTTTTGGAATTTTCTAGCTCGGGTCGGGTAGGAACGGAATTCGAAACAAAAATTTTTTTTCTCTCTTTCTCGGCCTATCTCAACCCGGTTTGGATAGAAATAATGCCAGA	156	26999	chr11	NA	ATGATGTTTTTTAATTTTTTGAATTTTTTTGCTATTTTTTTTGGAATTTTCTAGCCCGGGTCGGGTAGGAACGGAATTCGGAACAAAAATTTTTTTTCTCTCTTTCTCGGCCTATCTCAACCCGGTTTGGATAGAAATAATGCCAG	165
3028	chr11	29729000	29741999	27.4	146	ATTTTTCTCTCTTTTTCGGCCTGTCCCGACCCGTTTCGGCTTGAAATGAAGCCAGGATGATGTTTTTTAATTTTTTGAATTTTTTTGCTATTTTTTTGGGAATTCTCTAGCTCGGGTCGGGTAAAAACGGTTCCGAACGAGAAAAA	72	12999	chr11	NA	TTTTTTCTCTCTTTTTCGGCCTGTCCCGACCCGTTTCGGCTTGAAATGAAGCCAGGATGATGTTTTTTAATTTTTTGAATTTTTTTGCTATTTTTTTGGGAATTCTCTAGCTCGGGTCGGGTAAAAACGGTTCCGAACGAGAAAAA	73
3029	chr11	29770000	29776999	29.5857	81	CAGTCGTGGCCGAATTTGAATCCCAAGAGAGAGGTATTTTGAAAATTTTGATATTTTTGAGGCAAAAGAGATAGGATTAAA	52	6999	chr11	NA	CGGTCGTGGCCGAATTTGAATCCCAAGAGAGAGGTATTTTGAAAATTTTGATATTTTTGAGGCAAAAGAGATAGGATTAAA	52
3030	chr11	29780000	29793999	29.6214	81	ACGGTCGTGGCCGAATTTGAATCCCAAGAGAGAGGTATTTTGAAAATTTTGATATTTTTGAGGCAAAAGAGATAGGATTAA	103	13999	chr11	NA	ACGGTCGTGGCCGAATTTGAATCCCAAGAGAGAGGTATTTTGAAAATTTTGATATTTTTGAGGCAAAAGAGATAGGATTAA	108
3031	chr11	29955000	30706999	59.7363	157	AAGTTGTTTTTTAATTTTTTGAATTTTTTAGCTATTTTTTTTCGGAATTTGCTCCCCCGGGTCGAGTATGAGCGGAATTCGGGTCTAAAATTTTTTTATCTCTTTCTCGGCCTATCTCATCCTATGTCATCACGATTTGGCTAAAAATAACGACGGA	4807	751999	chr11	NA	AAGTTGTTTTTTAATTTTTTGAATTTTTTTGCTATTTTTTTTCGGAATTTTCTCCCCCGGGTCGAGTATGAGCGGAATTCGGGTCTAAAATTTTTTTATCTCTTTCTCGGCCTATCTCATCCTATGTCATCACGATTTGGCTAAAAATAACGACGGA	4799
3032	chr11	30871000	30874999	9.875	7	TTGTTTT	310	3999	chr11	NA	TTGTTTT	72
3033	chr11	30993000	30996999	18.575	82	TCTGGTCCGAGGAGCCAGGCATGACTAAGGTTCTGTTTAATCACTTATAAAGATGTCATAGAGTGTTAATTTCCCCAAAGCA	32	3999	chr11	NA	TCTGGTCCGAGGAGCCAGGCATGACTAAGGTTCTGTTTAATCACTTATAAAGATGTCATAGAGTGTTAATTTCCCCAAAGCA	32
3034	chr11	30998000	31003999	37.7	82	TCTGGTCCGAGGAGCCAGGCATGACTAAGGTTCTGTTTAATCACTTATAAAGATGTCATAGAGTGTTAATTTCCCCAAAGCA	73	5999	chr11	NA	TCTGGTCCGAGGAGCCAGGCATGACTAAGGTTCTGTTTAATCACTTATAAAGATGTCATAGAGTGTTAATTTCCCCAAAGCA	72
3035	chr11	31108000	31304999	58.1807	157	AAGTTGTTTTTTAATTTTTTGAATTTTTTTGCTATTTTTTTTCGGAATTTTCTCCCCCGGGTCGAGTATGAGCGGAATTCGGGTCTAAAATTTTTTTATCTCTTTCTCGGCCTATCTAATCCTATATCATCACGATTTGGCTAAAAATAACGACGGA	1258	196999	chr11	NA	AAGTTGTTTTTTAATTTTTTGAATTTTTTTGCTATTTTTTTTCGGAATTTTCTCCCCCGGGTCGAGTATGAGCGGAATTCGGGTCTAAAATTCTTTTATCTCTTTCTCGGCCTATCTAATCCTATATCATCACGATTTGGCTAAAAATAACGACGGA	1259
3036	chr11	31311000	31895999	62.4468	157	AAGTTGTTTTTTAATTAATTTTTTTGCTATTTTTTTCGGAATTTGCTCCCCCGGGTCGAGTATGAGTATGAGCGGAATTCGGGTCTAAAATTTTTTTATCTCTTTCTCGGCCTATCTCATCCTATATCATCACGATTTGGCTAAAAATAACGACGGA	3732	584999	chr11	NA	AAGTTGTTTTTTAATTTTTTGAATTTTTTTGCTATTTTTTTTCGGAATTTGCTCCCCCGGGTCGAGTATGAGCGGAATTCGGGTCTAAAATTTTTTTATCTCTTTCTCGGCCTATCTCATCCTATATCATCACGATTTGGCTAAAAATAACGACGGA	3729
3037	chr11	31908000	32496999	61.9236	157	AAGTTGTTTTTTAATTTTTTGAATTTTTTTGCTATTTTTTTTCGGAATTTGCTCCCCCGGGTCGAGTATGAGCGGAATTCGGGTCTAAAATTCTTTTATCTCTTTCTCGGCCTATCTATTCCTATATCATCACGATTTGGCTAAAAATAACGACGGA	3753	588999	chr11	NA	AAGTTGTTTTTTAATTTTTTGAATTTTTTAGCTATTTTTTTTCGGAATTTGCTCCCCCGGGTCGAGTATGAGCGGAATTCGGGTCTAAAATTTTTTTATCTCTTTCTCGGCCTATCTCATCCTATATCATCACGATTTGGCTAAAAATAACGACGGA	3753
3038	chr11	32744000	32747999	21.4	7	AATTTTA	774	3999	chr11	NA	AATTTTA	101
3039	chr11	33199000	33202999	12.175	224	none_identified	0	3999	chr11	NA	none_identified	0
3040	chr11	33289000	33294999	14.95	326	CCGTTGGATTACATGTTCTATATGTTCTTAACATGCATGCCAATTTTCATGCCAATCGGATGTAATTTACTATTTGATCTATAAACTCATCTTTTATGCATTATTTTAAACTACTAAAACTTGAATTTAGACAATTGATTGATGACATGACTATTAATCTTTGATCACCTTGAAATTTTGTAAGTATGAAAATCTAACGGTAGATTTGTCAAAATTCACATCGAATTAAGAAATATAGGGTTGGGTTCAAGTTACACTTGATGTAACTCTAAAAAATGTTACACCACCCAATAACTTATTATTGAATTCATATTTTGAAAATCCAA	5	5999	chr11	NA	CGTTGGATTACATGTTCTATATGTTCTTAACATGCATGCCAATTGGATGTAATTTACTATTTGATCTATAAACTCATCTTTTATGCATTATTTTAAACTACTAAAACTTGAATCTAGACAATTGATTGATGACATGACTATTAATCTTTGATCACCTTTTGTAAGTATGAAAAATATATGAAGATAATGTAATCTAACGGTAGATTTGTCAAAATTCACATCGAATTAAGAAATATAGGGTTGGGTTCAAGTTACACTTGATGTAACTCTAAAAAATGTTACACCACCCAATAACTTATTATTGAATTCATATTTTGAAAATCCAA	4
3041	chr11	33715000	33719999	7.56	7	AATTTAT	627	4999	chr11	NA	AATTTAT	89
3042	chr11	33728000	33731999	15.6	42	TAGTTTGGTGTTGTTCTGCACTAGTTTTGTTCTGTTCTGCAC	15	3999	chr11	NA	TTTAAGTTCTGTTCTGCACTAGTTTGGTGTTTTGTGTGA	17
3043	chr11	33881000	33885999	8.96	78	AAGTAGTTGGTTTCCCCATAGGTTTGAGTCCGAGGACCATGCAAGACCTTGGTTCTGTCCAAAACTTAGATTTTCTTT	4	4999	chr11	NA	AAGTAGTTGGTTTCCCCATAGGTTTGAGTCCGAGGACCATGCAAGACCTTGGTTCTGTCCAAAACTTAGATTTTCTTT	4
3044	chr11	33973000	33976999	20.075	78	GAGGGGGTAGGCGAAGCTGACGACCCCGACGAGGGAGTAGGCGAAGCTGACGGCGTTGACGAAGCTGACGACCCCGAC	21	3999	chr11	NA	GAAAGCTGACCCCGACGAGCTGAAGGGAGTAGGCGAAGCTGACGACCCCGACGAGGCTGACGACCCCGA	21
3045	chr11	34008000	34011999	15.525	142	none_identified	0	3999	chr11	NA	none_identified	0
3046	chr11	34014000	34018999	7.9	47	none_identified	0	4999	chr11	NA	none_identified	0
3047	chr11	34506000	34509999	6.7	7	TATTATA	777	3999	chr11	NA	TATTATA	72
3048	chr11	34647000	34650999	16.25	82	TAGTCATGCCTAGGTCCTCGGACCAGATGTTTTGGGGAAATTAACACTCTATGACATCTTTATAAGTGTTTAAACAGAACCT	13	3999	chr11	NA	TAGTCATGCCTGGGTCCTCGGACCAGATGCTTTGGGGAAATTAACACTCTATGACATCTTTATAAGTGTTTAAACAGAACCT	12
3049	chr11	34723000	34726999	19.6	317	ATTTCTGGTTTTTTATTTTTGATTTTGGTTGAAGTTTGGTTTGGGTTATGTGTATATTTTTGTGTAACTGTTGGTTGATTGTATGGGTTTTAGTTTTGGTTTTGGTTAAAGTTTAGTTCATTTTGTGGCTTTTTATTTTTGATTTTGGTTAAAGTTTGCTTTATTTTGGAGGAACTGTAGGTGGCAGTAGTGCTAACAAAAATTTCTCTAAGGTTTACATCAGAAATCGTTAATCTGCCTCTGTACAAAGCAAGGTAAGTCTCTCTAGCTCTCATTTCTATTTTGTAGCAATATTTGTATATATATTTGTTTGTTAA	4	3999	chr11	NA	ATTTCTGGTTTTTTATTTTTGATTTTGGTTGAAGTTTGGTTTGGGTTATGTGTATATTTTTGTGTAACTGTTGGTTGATTGTATGGGTTTTAATTTTGGTTTTGGTTAAAGTTTAGTTCATTTTGTGGCTTTTTATTTTTGATTTTGGTTAAAGTTTGCTTTATTTTGGAGGAACTGTAGGTGGCAGTAGTGCTAACAAAAATTTTCTCTAAGGTTTACATCAGAAATCGTTAATCTGCCTCTGTACAAAGCAAGGTAAGTCTCTCTAGCTCTCATTTCTATTTTGTAGCAATATTTGTATATATATTTGTTGTTAA	3
3050	chr11	35183000	35186999	24.275	194	AAGCGCTGGGATAGGTCTCTCCATTCCCGGGAGGGGACCTATCCCAGCGCTTTTTGAAGCGCTGGAATAGGGTCAACCTATTCCAGCGCTTCCAAAAGCGCTGGGATAGGTCTATCCCCATAAGGGAAGAGGGGAACCTATCCCAGCGCTTTTTGAAGCGCTGGAATAGGGTCAACCTATTCCAGCGCTTTTAA	5	3999	chr11	NA	ACGAGGGACCTATCCCAGCGTTTTTGGAGACCTATCCCAGCACTTTTGGAAGCGCTAGAATAGGTGGACCCTATTCCAGCGCTTCCAAAAGCGCTGGGATAGGTCTCTCCATTCGCATTTTCTTGATTCATAAGGGAATGGATGAACTTATCCCAGCGTTTTTGAACGCGCTGGAACAGGTCACCTATCGTTTT	11
3051	chr11	35238000	35241999	18.775	7	AATTTTA	289	3999	chr11	NA	AATTTTA	100
3052	chr11	35284000	35287999	18.275	165	TAGAGTTTAATTTTGTGTCACGTGTCTCATCTAATCTAAGTTTTTAAATTTTTTGTGCCAAGTGAGTTAATTTAGTGTCAAAAATTAGATTTCAATTAGAGTTTTGAATTTCAATGCCAAGAGACAAAGTTGAAAATCCAATTATATTTCAAATTGGAATTCAAT	5	3999	chr11	NA	TAGAATCTAATTTTGCGTCATGTGTCTCATCTAATCTAAGTTTTTAAATTTTTGTGCCAAGTGAGTTAATTTAGTGTCAAAATTTCTATAATAATAGGTGAAGCAAAATTAGAATTCAATTAGAGTTTAATTTTATGTTCAATTTCCCATCTAATCTAAGCTTTC	6
3053	chr11	35363000	35366999	8.325	7	AATTTAT	446	3999	chr11	NA	AATTTAT	68
3054	chr11	35389000	35392999	13.05	254	none_identified	0	3999	chr11	NA	none_identified	0
3055	chr11	35740000	35743999	8.15	152	ATGGAGGGCTGGGCTTCGGTCGGCGATCGGCGCTGAGGAGTGGTCGGCGCTGGGCTGGGCTTCGATCGGCGATCGGCGCTGGGCAGCGAGGAGTGGTCGGCGCTGGGCTGCTTCGATCGGCGATCGGCGCTGGGCAGGGAGGTTTGGTTAAA	4	3999	chr11	NA	AGAGGGTGGAGCTCGGTCGGCGCTGGGCAGTGAGGAGTGGTCGGCGCTGGGCTGGGCTTCGATCGGCGATCGGCGCTGGGCAGCGAGGAGTGGTCGGCGTTGGGCTGTGGAGAAACGGACTGAGCAGAGAGGTTTGATTAAA	4
3056	chr11	36320000	36324999	44.94	77	TCTTTTATGTACTTGGTTTCCCCATAGGCTTGAGTCCGAGGACCATGCAAGGCCTTGGTTCTGTCCAAAACTTATGA	35	4999	chr11	NA	TCTTTTATGTACTTGGTTTCCCCATAGGCTTGAGTCCGAGGACCATGCAAGGCCTTGGTTCTGTCCAAAACTTATGA	34
3057	chr11	36540000	36543999	22	746	none_identified	0	3999	chr11	NA	none_identified	0
3058	chr11	36970000	36974999	12.02	7	TATTATA	527	4999	chr11	NA	TATTATA	143
3059	chr11	37209000	37213999	12.66	7	AATTTTT	614	4999	chr11	NA	AATTTTT	150
3060	chr11	37518000	37522999	19.02	581	AATGTGAGGAAACTTAGGGAAGTTAAAGAGTTGAAGATGAAAGAGAGAGGAAGAAGACAAGAAGTGGATGACGATTTTTTGTAGAGATTGTATTTAAACGGTGTGGAGCAGATTAAACTTTGGGAAATGGTAGCCTTGTAAAAAAAAAGGGTATAGTTGATGTCTTGATGAGACGTGATGTTGGCAGGTGATGGAAGGAAATAAAAAGAATGGACAAAGTTTAGTTACAAAATTGTGTTATTCAATATCTTTTTATTGGAGGTGAATTTTGACAAATCCACCATTGGATTACATGGTTTTCTTCTTATATCCTCCATGCTTACAAAATTTCTAGAAAATTAAAGATCAATAGCTATGTCATCAATAAATTATTTAAATTGCAAGTTTTTGTAGTTTAAAATTATGTATAAAATATAAGCTTATGGATCATATCATAAATAATATCCAATTAATATTAAATTTAACATGTGTATTAAGAGTGTAAATAACATGCTATTCAACTGTTAGATTTTTAAAATATATAGTCACTAAACAACCATGAGGATATTAAGCTGAGAAGGGTAATAATGTAATATTATTAA	4	4999	chr11	NA	AAGTGAGGAAACTTAGGAAAGTTAAAAAGTTGAAGATGAAAGAGAGAGGAAGAAGACAAGAAGTGGATGACGATTTTTTGTAGAGATTGTTTTAAACGGTGTGGAGCAGATTAAACTTTGGGAAATGGTAGCCTTGTAAAAAAAAAGGGTATAGTTGATGTCTTGATGAGACGTGATGTTGGCAGGTGATGGAAGGAAATAAAAAGAATGGACAAAGTTTAGTTACAAAATTGTGTTATTCAATATCTTTTTATTGGAGGTGAATTTTGACAAATCCACCATTGGATTACATGTTTTCTTCTTATATCCTCCATGCTTACAAAATTTCTAGAAAATTAAAGATCAATAGCTATGTCATCAATAAATTATTTAAATTGCAAGTTTTTGTAGTTTAAAATTATGTATAAAATATAAGCTTATGGATCATATCATAAATAATATCCAATTAATATTAAATTTAACATGTGTATTAAGAGTGTAAATAACATGCTATTCAACTGTTAGATTTTCAAAATCACCAAACAACCATGAGGATATTAAGGAGAAGCGTAGCATGAAAAGGGTAATAATGCAATATTATT	4
3061	chr11	37653000	37656999	7.5	7	TATTATA	435	3999	chr11	NA	TATTATA	103
3062	chr11	38004000	38007999	8.375	7	AATTTTA	683	3999	chr11	NA	AATTTTA	108
3063	chr11	38105000	38108999	10.25	345	none_identified	0	3999	chr11	NA	none_identified	0
3064	chr11	38591000	38598999	28.3	345	CCGATTGGCATGAAAATTTGCATGCATGTTAAGAACATGTAATCCAACGGTTGGATTTTCAAAATATGCATTCAATAATAAGTTATTGGGTGGTGTAACATTTTTTAGAGTTACATTAGTGTAACTTGAACCCAACCCTTTATTTCTTAAATTTTGACAAATCTACCGTTAGATTACATTATCTTCATATATTTTTCATGCTTACAAAATTTTACATTATCTTCACATGCTTACAAAATTTCAAGGTGATCAAAGATTGTCATCAATCAATTGTCTAAATTCAAGTTTTTGTAGTTTAAAATAACGCATAAAAGATGAGTTTAAAGATCAAATGGTAAATTACAT	16	7999	chr11	NA	CCGATTGGCATGAAAATTGGCATGCATGTTAAGAACATGTAGAACATGTAATCCAACGGTTGGATTTTCAAAATATGCATTCAATAATAAGTTATTGGGTGGTGTAACATTTTTTAGAGTTACATTAGGTGTAACTTGAACCCAACCCTTTATTTCTTAATTCAATGTGAATTTTGACAAATCTACCGTTAGATTACATTATCTTCATATATTTTTCATGCTTACAAAATTTCAAGGTGATCAAAGATTAATAGGCATGTCATCAATCAATTGTCTAAATTCAAGTTTTTGTAGTTTAAAATAATGCATAAAAGATGAGTTTAAAGATCAAATGGTAAATTACAT	15
3065	chr11	38871000	38874999	7.5	7	AATTTTA	329	3999	chr11	NA	AATTTTA	94
3066	chr11	38881000	38885999	11.02	7	TTGTTTT	383	4999	chr11	NA	TTGTTTT	86
3067	chr11	39085000	39088999	11.4	299	none_identified	0	3999	chr11	NA	none_identified	0
3068	chr11	39097000	39126999	77.2367	78	AAGTAGTTGGTTTCCCCATAGGTTTGAGTCCGAGGACCATGCAATACCTTGGTTCTGTCCAAAACTTAGATTTTCTTT	384	29999	chr11	NA	AAGTAGTTGGTTTCCCCATAGGTTTGAGTCCGAGGACCATGCAATACCTTGGTTCTGTCCAAAACTTAGATTTTCTTT	384
3069	chr11	39171000	39174999	10.125	29	AAGGACCTTGGTAATTTTTAAAATTTTCA	48	3999	chr11	NA		0
3070	chr11	39188000	39192999	14.08	7	ACTTTTT	420	4999	chr11	NA	ACTTTTT	73
3071	chr11	39662000	39665999	8.775	186	none_identified	0	3999	chr11	NA	none_identified	0
3072	chr11	39804000	39807999	7.825	7	TATTATA	992	3999	chr11	NA	TATTATA	145
3073	chr11	40799000	40834999	41.7083	76	CCTTGGTTCTGTCTAGCACTTAGGCTCTTGGAGTGACTAGTTTCCCCATAGGTTTGAGTCCGAGGACCATGCAAGA	457	35999	chr11	NA	CCTTGGTTCTGTCTAGCACTTAGGCTCTTGGAGTGACTAGTTTCCCCATAGGTTTGAGTCCGAGGACCATGCAAGA	453
3074	chr11	40890000	40893999	18.35	345	AAGTTATTGGGTGGTGTAACATTTTTTAGAGTTACATCAGGTGTAACTTGAACCCAGCCCTATATTTCTTAATTCAATGTGAATTTTGATAAATCTACCGTTAGATTACATTATCTTCATATATTTTTCATGCTTACAAAATTTCAAGGTGATTAAAGATTAATAGGCATATCATCAATCAATTGTCTAAATTCAAGTTTTTGTAGTTTAAAATAATGCATAAAAGATGAGTTTAAAGATCAAATGGTAAATTACACCCGATTGGCATGAAAATTGGCATGCATGTTAAGAACATATAGAAAATGTAATCCAACGGTTGGATTTTCAAAATATGAATTCAATAAT	10	3999	chr11	NA	AAGTTATTGGGTGGTGTAACATTTTTTAGAGTTACATCAGGTGTAACTTGAACCCAGTCCTATATTTCTTAATTCGATGTGAATTTTGATAAATCTACCGTTAGATTACATTATCTTCATATATTTTTCATGCTTACAAAATTTCAAGGTGATCAAAGATTAATAGGCATATCATCAATCAATTGTCTAAATTCAAGTTTTTGTTGTTTAAAATAATGCATAAAAGATGAGTTTAAAGATCAAATGGTAAATTACACCCGATTGGCATGAAAATTGGCATGCATGTTAAGAACATATAGAAAATGTAATCCAACGGTTGGATTTTCAAAATATGAATTCAATAAT	7
3075	chr11	41003000	41006999	72.75	81	AAGTCTGTGGTCCGAGGAGCCATGCAGGACTTAGGTTCTGTTTAAAACTTTGAACAGTCGCCATAAGTGATAATTTCCCCT	44	3999	chr11	NA	AAGTCTGTGGTCCGAGGAGCCATGCAGGACTTAGGTTCTGTTTAAAACTTTGAACAGTCGCCATAAGTGATAATTTCCCCT	43
3076	chr11	41111000	41123999	78.5077	162	TATTTTTTGTGCTTGGTTTCCCCATAGGTTTGAGTCCGAGGACCATGCAAGACCTTGGTTCTGTCCAAAGCTTATGATATTTATTTTTTGTACTTGGTTTCCCCATAGGCTTGAGTCCGAGGACCATGCAAGACCTTGGTTCTGTCCAAAGCTTATGATATT	136	12999	chr11	NA	TACGGGTAGTCGGCTTGCCGTCGGGTTTGGGTCCGGGGACCATGCAAGACCTTGGTTCTGTCCAAAGCTTTTGATATTTATAATTTTTGTACTTGGTTTCCCCATATCAGGGCAGGGAGAGCCGGCTTGAGTCCGAGGACCATGCAAGGCCTTGGTTCTGTT	135
3077	chr11	41402000	41405999	14.05	92	CATGTGACTGTTCTTTTGTCACATTCGGTGGTTCCCTTATTTTTTTCTCACATTTGACGGTTCCATCCTCACATTGTGCAGTTCCAACATCA	12	3999	chr11	NA	CATGTGACAGTTCTTTTGTCACATTCGGTGGTTCCCTTACTTTTTTCTCACATTTGACGGTTCCATCCTCACATTGTGCAGTTCCAACATCA	13
3078	chr11	41506000	41509999	17.925	345	ACTGTTGGATTACATGTTCTATATGTTCTTAACATGCATGCCAATTTTCATGCCAATCGGATGTAATTTACCATTTGATCTATAAACTCATCTTTTATGTTATTTTAAACTACTAAAACTTGAATCTGAGACAATTGATTGATGACATGACTATTAATTTTTGATCACCTTGAAATTTTATAAGCATGAAAAATATATGAAGATAATGTAATCTGACGGTAGATTTGTCAAAATTCACATCGAATTAAGAAATATAGGGTTGGGTTCAAGTTACACCTGACGTAACTCTAAAAAAATGTTACACCACCCAATAACTTATTATTGAATTCATATTTTGAAAATTCA	6	3999	chr11	NA	ACTGTTGGATTACATGTTCTATATGTTCTTAACATGCATGCCAATTTTCATGCCAATCGGATGTAATTTACCATTTGATCTATAAACTCATCTTTTATGCATTATTTTAAACTACTAAAACTTGAATCTAGACAATTGATTGATGACATGACTATTAATCTTTGATCACCTTGAAATTTTATAAGCATGAAAAATATATGAAGATAATGTAATCTGACGGTAGATTTGTCAAAATTCACATCGAATTAAGAAATATAGGGTTGGGTTCAAGTTACACCTGACGTAACTCTAAAAAATGTTACACCACCCAATAACTTATTATTGAATTCATATTTTGAAAATTCA	5
3079	chr11	41563000	41566999	20.4	212	none_identified	0	3999	chr11	NA	none_identified	0
3080	chr11	41575000	41580999	63.9833	160	ATTTTTTGGCTTGGTTTCCCCATAGGCTTGAGTCCGAGGACCATGCAAGGCCTTGGTTCTGTCCAAAACTTGTGAGATGTCATTTTTTGGCTTGGTTTCCCCATAGGCTTGAGTCCGAGGACCGCAAGACCTTGGTTCTGTCCAAAACTTGTGAGATCTC	53	5999	chr11	NA	AGTAGTTGGTTCCCCCGCAGGCTTGAGTCCGAGGACCATGCAAGACCTTGGTTCTGTCCAAAACTTGTGAGATGTCATTTTTTGGCTTGGTTTCCCCATAGGCTTGAGTCCGAGGACCAGGGTGGGGCGTGGTTCCGTCTAAAATTTCTC	52
3081	chr11	41640000	41644999	29.48	612	none_identified	0	4999	chr11	NA	none_identified	0
3082	chr11	41820000	41826999	11.3286	7	AATTTAT	986	6999	chr11	NA	AATTTAT	148
3083	chr11	42258000	42262999	10.6	7	ATTTTTT	655	4999	chr11	NA	ATTTTTT	139
3084	chr11	42594000	42597999	31.5	37	ATTGGACGTGTGCTTCCCAGAGGTCCGATGGATTGAA	43	3999	chr11	NA	TTGGACGTGCTTCCCAGAGGTCCGATGGATTGAAATT	41
3085	chr11	42669000	42675999	37.5571	379	TATTTTCTGCGTAAACTGTTTCTAGGATTTTGCATAAAATTATTTTCTGTTCAGCATTATTTAAAAAATTGTTCACTCTCTTTTCTGCATAAATTATTTTATGTTCAATATTTAAAAAATTGTTCACTGTTTTCTCATAAAACACCTAGTGAAATCGTGTTTTCTAAATTTAAACGCCAAATCTGAATGCTTTTTCGTGTTTGAATTTCACAATAATCGAATCTATTTTTCTACATTGATAAAATCTGTTTCTACATTAATAAAATTTGCTCTCTACACATCATGTTTACTGTATATTCAAATCTTCTTACTGCATTCATAAAATCTATTTTCTGCATTAATTAAAACTATTAATTGTTTTCTCATAAAACATAAAATC	15	6999	chr11	NA	TGTTTTCTGCATAAACTGTTTCTAGGATTTTGCATAAAATTATTTTCTGTTCAGCATTATTTAAAAAATTGTTCACTCTCTTTTCTGCATAAATTATTTTATGTTCAATATTTAAAAAATTGTTCACTGTTTTCTCATAAAACACCTAGTGAAATCGTGTTTTCTAAATTTAAACGCCAAATCTGAATGCTTTTTCGTGTTTGAATTTCACAATAATCGAATCTATTTTTCTACATTGATAAAATCTGTTTCTACATTAATAAAATTTGCTCTCTACACATCATGTTTACTGTATATTCAAATCTTCTTACTGCATTCATAAAATCTATTTTCTGCATTAATTAAAACTATTAATTGTTTTCTCATAAAAATTGTTCAT	15
3086	chr11	42961000	42966999	11.35	104	none_identified	0	5999	chr11	NA	none_identified	0
3087	chr11	43017000	43020999	24.875	80	AAGTAGTTGGTTTCCCCATAGGTTTGAGTCCGAGGACCATACAATACCTTGGTTCTGTCCAAAACTCAGTTTTCTCATCC	13	3999	chr11	NA	AAGTAGTTGGTTTCCCCATAGGTTTGAGTCCGAGGACCATACAATACCTTGGTTCTGTCCAAAACTCAGTTTTCTCATCC	13
3088	chr11	43036000	43040999	13.92	7	TTTTTTT	567	4999	chr11	NA	TTTTATT	128
3089	chr11	43125000	43128999	8.75	7	AATTTAT	347	3999	chr11	NA	AATTTAT	87
3090	chr11	43149000	43153999	29.02	654	AATTGTTCACTCTCTTTTCTGCGTAAATTATTCTCTGTTCACTGTTTAAAAAATTGTTCGCTGTTTTCCCATAAAACACCTAGTGAAATCGTGTTTTCTAAATTTAAAAGCCAAATCTGAATGCTTTTTCATGTTTAAATTTCACAATAATCGAATTTGTTTTTCTGCATTGATAAAATCTGTTTCTACATTAATAAAATTTGCTCTCTACACATCATGTTTACTGTATTTTCGAAGCTGCTTACCGCATTCATAAAATCTATTTTTTGCATTAATTAAAACTGTTCACTGTTTTCTCATAAAAATTGTTCACTATTTTCTGCATAAATTGTTTTTAGCATTGGCGCAGTTATTGCACTTATATGGTTTTTCTGTTTTTTTTTTTTAAATATGTAACCATATGAATAATGGACAAACTCCATGAAAGAAAAATGAATGATTCGTACAAATCACCTAATGGTAAATGCCTCGAAAAAATTCAAATTTGTAGAAGCGTTCAAATTAGTTGAATGTAGAACTGTTCACTAAGTGAAACTATTTTCTGCATTAATTAAAACTGTTCACTGTTTTCTCATAAAAATTGTTCACTGTTTTCTGCATAAACTATTTCTAGCATTCTGCACAAAATTATTATCTGTTCAACATTATTTAAAA	6	4999	chr11	NA	AATTGTTCACTCTCTTTTCTGCGTAAATTATTCTCTGTTCACTGTTTAAAAAATTGTTCGCTGTTTTCCCATAAAACACCTAGTGAAATCGTGTTTTCTAAATTTAAAAGCCAAATCTGAATGCTTTTTCATGTTTAAATTTCACAATAATCGAATTTGTTTTTCTGCATTGATAAAATCTGTTTCTACATTAATAAAATTTGCTCTCTACACATCATGTTTACTGTATTTTCGAAGCTGCTTACCGCATTCATAAAATCCATTTTTTGCATTAATTAAAACTGTTCACTGTTTTCTCATAAAAATTGTTCACTCTTTTCTGCATAAATTGTTTTTAGCATTGGCGCAGTTATTGCACTTATATGGTTTTTCTGTTTTTTTTTTTTTAAATATGTAACCATATGAATAATGGACAAACTCCATGAAAGAAAAATGAATGATTCGTACAAATCACCTAATGGTAAATGCCTCGAAAAATTCAAATTTGTAAAAAAGTTCGAATTAGTTGAATGTAGAACTGTTCACTAAGTAAAACTATTTTCTGCATTAATTAAAACTGTTCACTGTTTTCTTATAAAAATTGTTCACTGTTTTCTGCATAAACTATTTCTAGCATTCTGCACAAAATTATTTTCTGTTCAACATTATTTAAAA	6
3091	chr11	43816000	43819999	9.075	285	none_identified	0	3999	chr11	NA	none_identified	0
3092	chr11	44016000	44019999	17.175	479	none_identified	0	3999	chr11	NA	none_identified	0
3093	chr11	44069000	44072999	13.675	356	none_identified	0	3999	chr11	NA	none_identified	0
3094	chr11	44244000	44248999	7.8	7	TATTATA	240	4999	chr11	NA	TATTATA	116
3095	chr11	44250000	44253999	8.5	7	AATTTTA	416	3999	chr11	NA	AATTTTA	152
3096	chr11	44624000	44628999	45.4	345	CCGTTGGATCACATTTTCTATATGTTCTTAACATGCATGCCAATTTTCATGCCAATCGGGTGTAATTTACCATTTGATCTTTAAACTCATCTTTTATGTGTTATTTTAAATTACAAAAACTTGAATTTAAACAATTGATTGATGACATGACTATTAATCTTTGATCACCTTGAAATTTTGTAAGCATGAAAAATATATGAAGATAATGTAATCTAACGGTAGATTTGTCAAAATTCACATCGAATTAAGAAATATAGGGTTGGGTTCAAGTTACACTTGATGTAACTCTAAAAAATGTTACACCAACCAATAACTTATTGTTGAATTCATATTTTGAAAATCCAA	10	4999	chr11	NA	CCGTTGGATCACATTTTCTATATGTTCTTAACATGCATGCCAATTTTCATGCCAATCGGGTGTAATTTACCATTTGATCTTTAAACTCATCTTTTATGTGTTATTTTAAATTACAAAAACTTGAATTTAAACAATTGATTGATGACATGACTATTAATCTTTGATCACCTTGAAATTTTGTAAGCATGAAAAATATATGAAGATAATGTAATCTAACGGTAGATTTGTCAAAATTCACATCGAATTAAGAAATATAGGGTTGGGTTCAAGTTACACTTGATGTAACTCTAAAAAATGTTACACCAACCAATAACTTATTGTTGAATTCATATTTTGAAAATCCAA	10
3097	chr11	44709000	44712999	8.875	253	ACTGAGATTTTGCTTGACCTTGGATCAAGCATCCTATTGGTAATAGTGAGAGGTCTAAATACAATGGACTTTGGTGCCAAGGTACGATAGGATGGCCCTTAAAGTCCCCAAAATCAGAGGCTGGTTTGGTGTAAAAGGACAAGACCAAAATAAAGCTATTGCAATTGATCACATTTGAAATTCTTTTCACTTATTAAGTTTTTTTCTGTTTGGTCTATTCCATCAAAAAAACTTGTAGAGAAGAAGATTTAAA	3	3999	chr11	NA	ACTGAGATTTTGCTTGACCTTGGATCGAGCGCCCTTGCGGTGATTGTGAGAGGTCTAAATACAACGGACTTTGGTGCCAAGGTACGATAGGATGGCCCTTAAAGTCCCCAAAATCAGAGGCTGGTTTGGTGTAAAAGGACAAGACCAAAATAAAGCTATTGCAATTGATCACATTTGAAATTCTTTTCACTTATTAAGTTTTTTTCTGTTTGGTCTATTCCATCAAAAAAACTTGTAGAGAAGAAGATTTAAA	2
3098	chr11	44774000	44777999	16.675	456	none_identified	0	3999	chr11	NA	none_identified	0
3099	chr11	44970000	44973999	19.9	207	none_identified	0	3999	chr11	NA	none_identified	0
3100	chr11	44986000	44989999	18.25	786	none_identified	0	3999	chr11	NA	none_identified	0
3101	chr11	45039000	45042999	6.575	350	none_identified	0	3999	chr11	NA	none_identified	0
3102	chr11	45372000	45375999	7.4	7	AATTTTA	213	3999	chr11	NA	AATTTTA	82
3103	chr11	46283000	46286999	28	263	none_identified	0	3999	chr11	NA	none_identified	0
3104	chr11	46761000	46764999	10.625	7	AATTTTA	648	3999	chr11	NA	AATTTTA	114
3105	chr11	46851000	46854999	58.075	84	ACGCGATTTTGCTTTTTTGTCCTTGGTTTTCCCCATAGGCTTGAGTCCGAGGACCATGCAAGACCTTGGTTCTGTCCAAGACTT	30	3999	chr11	NA	ACGCGATTTTGCTTTTTTTGTCCTTGGTTTCCCCATAGGCTTGAGTCCGAGGACCATGCAAGACCTTGGTTCTGTCCAAGACTT	29
3106	chr11	47325000	47330999	8.63333	7	ATTTTTT	711	5999	chr11	NA	ATTTTTT	206
3107	chr11	47528000	47531999	11.3	143	none_identified	0	3999	chr11	NA	none_identified	0
3108	chr11	47802000	47805999	18.025	81	ATTTTTGTTTTGCGTACTTGGTTTCCCCACAGGCTTGAGTCCGAGGACCATGCAAGGCCTTGGTTCTGTCCAAAACTTGTA	9	3999	chr11	NA	ATTTTTGTTTTGCGTACTTGGTTTCCCCACAGGCTTGAGTCCGAGGACCATGCAAGGCCTTGGTTCTGTCCAAAACTTGTA	9
3109	chr11	47849000	47852999	51.65	29	TAGGTTTTGGAGGTATTTTGGTTATTTTT	158	3999	chr11	NA	TGGGTTTTGGGGGTATTTTGGTCATTTTT	105
3110	chr11	47967000	47970999	12.6	7	AATTTTT	474	3999	chr11	NA	AATTTTT	84
3111	chr11	48286000	48289999	14.3	175	none_identified	0	3999	chr11	NA	none_identified	0
3112	chr11	48632000	48635999	6.475	175	none_identified	0	3999	chr11	NA	none_identified	0
3113	chr11	48649000	48652999	32.2	376	AATTTGCTCTCTGCACATCATGTTTACTGTATATTCCTGCTTACTGCATACATAAAATCTATTTTCTACATTAAGTAAAATTGTTCACTGTTTTCTCATAAAAATTGTTCACTGTTTTCTACATAAACTATTTCTAGCATTCTGCATAAAATTATTTTTTGTTCAGCATTATTTAAAAAATTATTCACTCTCTTTTCTACGTAAATTATTTTCTATTCACTATTTAAAAAATTGTTCCCTGTTTTCTCATAAAACACCTAGTGAAATCGTGTTTTCTAAATTTAAAAGCCAAATCTGAATGCTTTTTCATGTTTAAATTTCACAATAAACGAATACAATTTTTTGCATTGCAAAAAATCTATTTCTACATTAATAA	9	3999	chr11	NA	AATTTGCTCTCTGCACATCATGTTTACTGTATATTCGAATCTGCTTACTGCATTCATAAAATCTGTTTTTTGCATTAAGTAAAATTGTTCACTGTTTTCTCATAAAAATTGTTCACTGTTTTCTGCATAAACTATTTCTAGCATTCTGCATAAAATTATTTTCTGTTCAGCATTATTTAAAAAATTGTTCACTCTCTTTTCTGCGTAAATTATTTTCTGTTCACTATTTAAAAAATTGTTCCCTGTTTTCTCATAAAACACCTAGTGAAATCGTGTTTTCTAAATTTAAAAGCCAAATCTGAATGCTTTTTCATGTTTAAATTTCACAATAATCGAATTTTTTTTGCATTGATAAAATCTATTTCTACATTAATAA	9
3114	chr11	49010000	49013999	11.475	728	none_identified	0	3999	chr11	NA	none_identified	0
3115	chr11	49314000	49318999	7.48	7	TATTTAT	661	4999	chr11	NA	TATTTAT	102
3116	chr11	49900000	49903999	46.575	29	TATTTTGGTAAATTTTTGGGTTTCCAAAA	102	3999	chr11	NA	GTATTTTGGTCATTTTTTGGGTTTCGGAA	30
3117	chr11	49922000	49927999	67.5	77	TAGGCTTGAGTCCGTGGACCATGCAAGGCCTTGGTTCTGTCCAAAACTTATGATCTTTTATGTACTTGGTTTCCCCA	58	5999	chr11	NA	TAGGCTTGAGTCCGTGGACCATGCAAGGCCTTGGTTCTGTCCAAAACTTATGATCTTTTATGTACTTGGTTTCCCCA	57
3118	chr11	49977000	49980999	8.45	93	none_identified	0	3999	chr11	NA	none_identified	0
3119	chr11	50092000	50095999	5.65	7	TTGTTTT	463	3999	chr11	NA	TTGTTTT	123
3120	chr11	50170000	50175999	6.65	7	AATTTTA	515	5999	chr11	NA	AATTTTA	123
3121	chr11	50593000	50598999	16.25	7	AATTTAT	484	5999	chr11	NA	ATTTTAT	110
3122	chr11	50742000	50745999	12	7	AATTTTT	467	3999	chr11	NA	AATTTTT	83
3123	chr11	51144000	51147999	9.85	482	none_identified	0	3999	chr11	NA	none_identified	0
3124	chr11	51448000	51452999	22.5	29	AATTTTGATAATTTTTTAAATATTGGCAA	80	4999	chr11	NA	AATTTTTTATTTTATAAATATTAA	1
3125	chr11	51495000	51499999	55.66	81	AAGTCTGTGGTCCGGGGAGCCAGGCAGGACTTGGGTTCTTTTTAACACTTAGTGAAAATAGCTTCGAGGTTAATTTCCCCC	52	4999	chr11	NA	AAGTCTGTGGTCCGGGGAGCCAGGCAGGACTTGGGTTCTGTTTAACACTTAGTGAAAATAGCTTCGAGGTTAATTTCCCCC	48
3126	chr11	52039000	52042999	23.875	71	TCGTGGGTGGCTTGGTTCGTCCCTCCACCCGTCGGTAGGAAGACTTAGATTTTTTACCAAGGCACTTGTAC	11	3999	chr11	NA	CATGGGTGGCTTGGTTCGTCCCTCCACCCGTCGGTAGGAAGACTTAGATTTTTTACCAAGGCACTTGC	11
3127	chr11	52053000	52056999	23.5	71	CTTGAGTCGGTCATCTTTGGAGGATCTCTTGGATCGTTCGTCACCTTGGTGACTTGGTTAGATGATCTCTA	11	3999	chr11	NA	CTTGAGTCGATCATCTTTGGAGGATCTCTTGGATCGTTCGTCACCTTGGTGACTTGGTTAGATGATCTCTA	12
3128	chr11	52099000	52105999	20.8286	28	TAGTTTTCTTTTTTTTTTTTTTTTTTTT	60	6999	chr11	NA	AATTAGTTACATTTTTTTTTTTTTTTTT	51
3129	chr11	52132000	52135999	9.4	7	AATTTTA	331	3999	chr11	NA	AATTTTA	96
3130	chr11	52255000	52260999	10.2667	625	none_identified	0	5999	chr11	NA	none_identified	0
3131	chr11	52281000	52284999	6.025	7	AATTTTT	412	3999	chr11	NA	AATTTTT	97
3132	chr11	52288000	52291999	14.6	7	TATTATA	414	3999	chr11	NA	TATTATA	113
3133	chr11	52304000	52308999	11.76	43	none_identified	0	4999	chr11	NA	none_identified	0
3134	chr11	52871000	52876999	30.4	80	AAGTAGTTGGTTTCCCCATAGGCTTGAGTCCGAGGACCATGCAATACCTTGGTTCTGTCCAAAACTTAGTTTTCTCATCC	16	5999	chr11	NA	AAGTAGTTGGTTTCCCCATAGGCTTGAGTCCGAGGACCATGCAATACCTTGGTTCTGTCCAAAACTTAGTTTTATCATCC	16
3135	chr11	52933000	52936999	13.375	111	TCGGTCCATTTTTTCGGTCTTATTTGGTCCTTTTCGGTCCATTCGTTCTTATTCAGTCCTATTCTGTCTTATTCGGTCCTCTTTGCTCTTATCAATCCTATTCAGTCTTAT	12	3999	chr11	NA	TCGCTCTTATTATGTACTCTTTTGTTCCATTCGTTCTTATTCAGTCCTATTTGGTCTTAGTGGGTCCATTTGGTCCTCTTCGGTCCATTCCGCCCGTCCTCGGTCATAT	25
3136	chr11	52944000	52948999	18.98	357	AAGTATGGTGGTCGGGTAGTTTTTAAACGTGGGATAGAAAGTGGGATTTTTTTAAATAGTACATGGATAGAACATGGGATTTTTTTTAAACGTGTAGTTTTTCTTTTTTTGATAAACTTTTAAATAAGGATATAGGGTCACACCAATTCCCCACCTTAATCTTTTAAATTTCCCTAAAATTTAGCCTTTTATTTTCTTTCAAAATCAGATATGTTAGTGTCTAAATATAAGGATATGGATGGAGAAGTTATAGCAGTGGTTTTATAGTTGGGGTCTCTTTTTTTTCCAAAATATGGAAGAGATTTAAAAGAAAGGAAAATAAGAAGAAGAGGAAAATGTGAATTTGAAAAGAAAAAC	6	4999	chr11	NA	AAAATGGTGGTCGTGTCAGTAAGTTTTTAAACGTGGGATAGAAAGTGGGATTTTTTTAAATAGTACATGGATAGAACATGGGATTTTTTTTTAAACGTGTAGTTTTTCTCTTTTTTTGATAAACTTTTAAATAAGGATAGGGTCACACCAATTCCCCACCTTAATCTTTTAAATTTCCCTAAAATTTAGCCTTTTATTTTCTTTCAAAATCAGATATGTTAGTGTCTAAATATAAGGATATGGATGGAGAAGTTATAGCAGTGGTTTTATAGTTGGAGTCTTTTTTTTTTCCAAAATATGGAAGAGATTTAAAAGAAAAAAGAAGAAGAAGAGGAAAACGTGAATTTGAAAAAAAAA	6
3137	chr11	52954000	52957999	18.425	354	none_identified	0	3999	chr11	NA	none_identified	0
3138	chr11	53202000	53206999	14.18	7	AATTTAT	668	4999	chr11	NA	AATTTAT	168
3139	chr11	53435000	53438999	24.4	379	none_identified	0	3999	chr11	NA	none_identified	0
3140	chr11	53668000	53671999	9.2	7	TATTTAA	496	3999	chr11	NA	TATTTAA	65
3141	chr11	53803000	53806999	17.075	80	none_identified	0	3999	chr11	NA	none_identified	0
3142	chr11	53816000	53819999	33.525	266	none_identified	0	3999	chr11	NA	none_identified	0
3143	chr11	53841000	53845999	10.88	237	none_identified	0	4999	chr11	NA	none_identified	0
3144	chr11	53943000	53946999	8.525	7	AATTTTA	325	3999	chr11	NA	AATTTTA	86
3145	chr11	54202000	54205999	7.075	35	none_identified	0	3999	chr11	NA	none_identified	0
3146	chr11	54541000	54544999	9.2	7	TATTTTA	474	3999	chr11	NA	TATTTTA	105
3147	chr11	54604000	54607999	20.9	565	none_identified	0	3999	chr11	NA	none_identified	0
3148	chr11	54611000	54616999	9.93333	452	none_identified	0	5999	chr11	NA	none_identified	0
3149	chr11	54668000	54698999	92.7839	84	ACGCGATTTTGCTTTTTTGTACTTGGTTTCCCCATAGGCTTGAGTCCGAGGGACCATGCAAGACCCTGGTTCTGTCCAAGACTT	360	30999	chr11	NA	ACGCGATTTTGCTTTTTTGTACTTGGTTTCCCCATAGGCTTGAGTCCGAGGACCATGCAAGACCCTGGTTCTGTCCAAGACTTA	360
3150	chr11	55196000	55201999	29.4167	7	TATTATA	465	5999	chr11	NA	TATTATA	122
3151	chr11	55295000	55298999	9.975	7	AATTTTT	338	3999	chr11	NA	AATTTTT	52
3152	chr11	55356000	55373999	96.2444	8	AAGGGTTT	2507	17999	chr11	NA	AAGGGTTT	2492
3153	chr11	15522667	15525999	67.9093	7	TATTATA	398	3332	chr11	NA	TATTATA	52
3154	chr11	15483000	15522667	67.9093	81	ACTTGTAGTTTTTCTTTTCAGTAGTTGGTTTCCCCATAGGCTTGAGTCCGAGGACCATACAAGGCCTTGGTTCTGTCCAAA	0	39667	chr11	NA	ACTTGTAGTTTTTCTTTTCAGTAGTTGGTTTCCCCATAGGCTTGAGTCCGAGGACCATACAAGGCCTTGGTTCTGTCCAAA	488
3155	chr11	20448675	20451999	25.3857	108	TTGGGGTTTGGGGGGTATTTTGGTCATTTTTCTGATTTTGGGGGTATTTGGGTAATTTTTGGGGTTTTGGGGGTATTTTGGTCATTTTGTATTTTATTTTGGTAATTT	4	3324	chr11	NA	TTAGCTGAGAGAGAATATTTTGGTCATTTTATGGGTTCGGGGGGTATTTTGGTAATTTTTGAGGTTTTTGGGGTACTTTGGTCGTTCACACTTTAGGGGAATTT	7
3156	chr11	20445000	20448675	25.3857	345	AAGTTATTGGATGGTGTAACATTTTTTAGAGTTACATCAAGTGTAACTTGAACCCAACCCTATATTTCTTAATTCGATGTGAATTTTGACAAATCTACCGTTAGATTACATTATCTTCATATATTTTTCATGCTTACAAAATTTCAAGGTGATCAAAGATTAATAGCCATGTCATCAATCAATTGTTTAAATTCAAGTTTTTGTAGTTTAAAATAACGCATAAAAGATGAGTTTAAAGATCAAATGGTAAATTACATCCGATTGGCATGAAAATTGGCATGCATGTTAAGAACATATAGAAAATGTGATCCAACGGTTGGATTTTCAAAATATGAATTCAACAAT	0	3675	chr11	NA	AAGTTATTGGATGGTGTAACATTTTTTAGAGTTACATCAAGTGTAACTTGAACCCAACCCTATATTTCTTAATTCGATGTGAATTTTGACAAATCTACCGTTAGATTACATTATCTTCATATATTTTTCATGCTTACAAAATTTCAAGGTGATCAAAGATTAATAGCCATGTCATCAATCAATTGTTTAAATTCAAGTTTTTGTAGTTTAAAATAACGCATAAAAGATGAGTTTAAAGATCAAATGGTAAATTACATCCGATTGGCATGAAAATTGGCATGCATGTTAAGAACATATAGAAAATGTGATCCATCGGTTGGATTTTCAAAATATGAATTCAACAAT	10
3157	chr12	0	13999	93.2286	8	TAGGGTTT	1891	13999	chr12	NA	TAGGGTTT	1888
3158	chr12	59000	62999	13.225	7	AATTGAT	242	3999	chr12	NA	AATTGAT	33
3159	chr12	326000	329999	7.225	7	AATTTTA	289	3999	chr12	NA	AATTTTA	70
3160	chr12	706000	709999	7.6	7	AATTTTT	693	3999	chr12	NA	AATTTTT	108
3161	chr12	722000	725999	16.95	306	CATTTTCAGTCTTTTTTTTTTTTCGGTGCATGAATAGTGATTTTACTGTTTAGGAGCAAATTTTTACTGTTCATATACTGTTCTGTCACTGTTCATGCACTGTAGCAACACTATTTATATATTAAAAAATATTAAAAATGGGTCCCACGATACTATTTACATATTTAAAAATTATTTTACTACAGTATTTTCAGTTTTCAGTTTTCAGTTTTCAGTTTTCAGTTTCAGCAACAATAAGTTCAATCCAAACGGACCCATATTCTAATGTTATATAGAAGCTTAATCCTCCGTCTACGTTTTACAACA	3	3999	chr12	NA	CATTTTCAGTTTTTTTTTTTTTGGTGCATGAATAGTGATTTTACTGTTTAGGAGGAAATTTTTACTGTTCATATACTGTTCTGTCACTGTTCATCACTGTAGCAACACTATTTATATATTAAAAAATATTAAAAATGGGTCCCACGATACTATTTACATATTTAAAAATTATTTTACTACAGTATTTTCAGTTTTCAGTTTTCAGTTTTCAGTTTCAGCAACAATAAGTTCAATCCAAACGGACCCATAAATGTTATATAGAGGGCGTTTGGATTCAGCTTAATCCTCCGTCTACGTTTTACAACA	3
3162	chr12	1718000	1721999	7.325	7	AATTATT	515	3999	chr12	NA	AATTTTT	123
3163	chr12	2510000	2529999	39.465	158	GATTGTGGACTGTGGAGTGATTTATCTTTTTTTCTTTTTGTATGGTACTTTACTTTCAAGAAATCAAGTACTGGGTAATTTTTTTTTTTTTTTTTTTCTTTTGTAAATTTTATATTATTAAGTGGATTATAAATATTTAAGATAGTAATTAGTATTTA	108	19999	chr12	NA	AAGTGAAGTGATTTATCTTTTTTTTTTTTTTTCTTTTTGTATGGTACTTTACTTTCAAGAAATCAAGTACTGGGTAATTTTTTTTTTCCTTTTTTTTCTTTTGTAAATTTTATATTATTAAGTGGATTATAAATATTTAAGATAGTAATTAGTATTTA	115
3164	chr12	2535000	2562999	42.6143	162	TAGGTGGACTGTGAAGTGATTTATCTTTTTTTTTTTTTTTTTTTTTTTGTATGGTACTTTACTTTCAAGAAATCAAGTACTGGGTAATTTTTTTTTCTTTTTTCTTTTGTAAATTTTATATTATTAAGTGGATTATAAATATTTAAGATAGTAATTAGTATT	171	27999	chr12	NA	TAGATTGTGGACTGTGGAGTGATTTATCTTTTTTTTTTTTTTTTTTTTTGTATGGTACTTTACTTTCAAGAAATCAAGTACTGGGTAATTTTTTTTTTCACTTCTTTTGTAAATTTTATATTATTAAGTGGATTATAAATATTTAAGATAGTAATTAGTATT	170
3165	chr12	2568000	2596999	42.2862	147	TAGTATTTAGATTGTGGACTGTGGAGTGATTTATTTTTTTCTTTTTGTATGGTACTTTACTTTCAAGAAATCAAGTACTGGGTAATTTTTTTAATTTTTTGTAAATTTTATATTATTAAGTGGATTATAAATATTTAAGATAGTAAT	174	28999	chr12	NA	TTTGATTTGAACTGTGGAGTGATTTATCTTTTTTTTCTTTTTGTATGGTACTTTACTTTCAAGAAATCAAGTACTGGGTAATTTTTTTTTTTTTTCTTTTGTAAATTTTATATTATTAAGTGGATTATAAATATTTAAGATAGTAAT	172
3166	chr12	3298000	3301999	23.325	273	AATGCGTTGAGACACTGTTGCTACAGTTATCGTGCAGCACTTTTGGTTTACCCAGTTTTGAACAGTAACTGCAGTGCCACGTGGAACTGGCACGGTAGCTACAGTGCCTAAATTTTTTTTTTTTTTTTTTTCAGTAATCGGTTTGTGTGTTTTTTTTTTTCCTTTTAAATATTTATGTAAGCTGGTATATATATTGTTATACTGACACAACAAATTTCACAATATTTTCACAATTATTGACGTGCCAATTTCGCACAATTATAGCTAAGCATG	4	3999	chr12	NA	AATCACTGTGGCTACAATGTTTTGAGAAAATGTTACAACATTTATTGTGCAGTACTTTTGGTTTATAACTGCAGTGCCGTGTCAACTGGCACGGTAGCTACAGTGCCTAAATTTTTTTTTTTTTTTTTTTTTTTAGTAATCGGTTTGTGTTTTTTTTTTTTTCCTTTTAAATATTTATGTAAGCTGGTATATATATTGTTATACTGACACAACAAATTTCACAATATTTTCACAATTATTGATGTGTCAATTTCTTACAAGTCGAAATAAAAT	5
3167	chr12	3496000	3499999	8.675	7	AATTTAT	779	3999	chr12	NA	AATTTAT	164
3168	chr12	3817000	3821999	20.32	91	none_identified	0	4999	chr12	NA	none_identified	0
3169	chr12	4109000	4114999	31.1333	696	AATTTGATGTGGAATAATAGTTTGGAGTTTGGACTGTAGTTGATGCCTCATGTCAGAGGAAAGTAGGAAGGAAATTTGATATTTCCTTGTCGGATTTGGATACGCACTCGGTGTGGGCCTAGACGCGTTTAGCAAGACCAATATGACAAACAAAAAAAAAAAATGATGTGGGCCTAGAATATAAAAAGTGTATCCATGTTGTGGGTGGGTTTCACATGACCAATTTATAACAAAATAAAAATAACATATAAACATATTGTGGGCCTAAATTGAAATTGAAACAAGTGTTGGATGGGTCTGAATGATACCATTTCCATTATAATCTATCTCGATCAAGTATTAATTTTCTTCTAAGGAGTATGGACAATGACATTCGAATCTATTTCAACCATGATATGAGTTTTAATTTTCTAATCATATTAGATAATAGAATTTTGATAAGTGTGTAAATATTTTGAATTTTAATTTTCTGATTAAGTTAGATAATAAAGTTTTAATTATATGTATTTTCAATTTTCTAATTATATTAGATAATAAAGTTTTAATTAGAGGTTTTTTTTTTTTAAAATCAAGTTTTAATAAGAGCATGATTGCGTGTATTAACTTCTATTAATATATCCCCTAAAAAAAAAATTGTATTAATATAATCTACCAAAAAAGAAAAAAAAAAAAACTTCTATTAATACAGATTTACAA	6	5999	chr12	NA	AATTTGATGTGGAATAATAGTTTGGAGTTTGGACTGTAGTTGATGCCTCATGTCAAAGGAAAGTAGGAAGGAAATTTGATATTTCCTTGTCGGATTTGGATACGCACTCGGTGTGGGCCTAGACGCGTTTAGCAAGACCAATATGACAAACAAAAAATAAAAATGATGTGGGCCTAGAATATAAAAAGTGTATCCATGTTGTGGGTGGGTTTCACATGACCAATTTATAACAAAATAAAAATAACATATAAACATATTGTGGGCCTAAATTGAAATTGAAACAAGTGTTGGATGGGTCTGAATGATACCATTTCCATTATAATCTATCTCGATCAAGTATTAATTTTCTTCTAAGGAGTATGGACAATGACATTCGAATCTATTTCAACCATGATATGAGTTTTAATTTTCTAATCATATTAGATAATAGAATTTTGATAAGTGTGTAAATATTTTGAATTTTAATTTTCTGATTAAGTTAGATAATAAAGTTTTAATTATATGTATTTTCAATTTTCTAATTATATTAGATAATAAAGTTTTAATTAGAGCTTTCTTTTTTTTAAAATCAAGTTTTAATAAGAGCATGATTGGGTGTATTAACTTCTATTAATATATCCCCTAAAAAGAAAATTGTATTAATATAATCTACCAAAAAAGAAAAAAAAAAAAACTTCTATTAATACAGATTTACAA	5
3170	chr12	4124000	4129999	23.4667	697	none_identified	0	5999	chr12	NA	none_identified	0
3171	chr12	4479000	4483999	10.68	96	ACGATGTGAGTAATCCTTCATTCTTCCTCTTCTTCTTTTTTTTTTTTAATTTAATTTTTTTAATGAAGAATATTATAAATTATGCCACAATACATA	3	4999	chr12	NA	ACGATGTGAGTAATCCTTCATTCTTCCTCTTCTTCTTTATTTATTTTTTTTTTAAATTTTTTTAATGAAGAATATTATAAATTATGCCATGTGAGT	3
3172	chr12	4738000	4742999	9.66	7	AATTTAT	705	4999	chr12	NA	AATTTAT	125
3173	chr12	5562000	5565999	8.975	39	GTGGTTGGGTGGTTTGGTGGTGGGTGTTTGTGTGTTTTT	16	3999	chr12	NA	GTGTTGTGGGTGTTGTGGTGGTTTTTTGCTGTGGTTCTT	7
3174	chr12	5615000	5618999	9.35	7	AATTTTT	463	3999	chr12	NA	AATTTTT	69
3175	chr12	6062000	6065999	20.5	597	none_identified	0	3999	chr12	NA	none_identified	0
3176	chr12	6174000	6177999	56.3	76	AAGTAGTTGGTTTCCCCATAGGTTTGAGTCCGAGGACCATGCAATACCTTGGTTCTGTCCAAAACTTGATTTTCAT	36	3999	chr12	NA	AAGTAGTTGGTTTCCCCATAGGTTTGAGTCCGAGGACCATGCAATACCTTGGTTCTGTCCAAAACTTGATTTTCAT	35
3177	chr12	6353000	6356999	25.95	74	none_identified	0	3999	chr12	NA	none_identified	0
3178	chr12	6395000	6400999	54.15	75	TAGGTTTGAGTCCGAGGACCATGCAAGACCTTGGTTCTGTCTAGCACTTATTTCTTCAAGTAACTAGTTTCCCCA	68	5999	chr12	NA	TAGGTTTGAGTCCGAGGACCATGCAAGACCTTGGTTCTGTCTAGCACTTATATTTTCTAGTAACTAGTTTCCCCA	64
3179	chr12	6700000	6703999	10.55	104	none_identified	0	3999	chr12	NA	none_identified	0
3180	chr12	7989000	7994999	18.8167	89	none_identified	0	5999	chr12	NA	none_identified	0
3181	chr12	8158000	8161999	12.325	7	AATTTTT	453	3999	chr12	NA	AATTTTT	57
3182	chr12	8353000	8357999	25.8	513	TATTGGTTAAAGTGCGAATCTGGTCCTCCATGCTTCAATTATTGGAAAAAATTCAATGCGGTCCTTAACTACTAATTGTGTCCTTGATTTTAAAAAACAAGTCATTGTTATCCGTGGTTCTTCTTTTTGTTTAAATTTTAATGAAATTAATGGTTGAAATTGATATAATTTTGAAAATTTTCACTTTTCATAATACCATTTTTTTTTATAAGCATCATAATAACATTTTAACATGTGCTCCATTATCCACATTGATTAATTTTATTAAAATTTAAATGAAGATGAAATTTGATAGTATAGGAGTCAATTGGCAACAAACCCAAATCCCAGTGGGTCTTTTTACATTTTACCTTTAATTATTTTTTGAAAGCTAATAATTTAAAATGATTTAATAATGTCGTTCATACATGATTTCTATTGTATTATCAATAATTTTGAAATTTCATTATTATCATATGCACATCATCATGATTCAATTGGTTAAACTTCAATTAAAATAAAATACAAATAAAA	3	4999	chr12	NA	TATTGGTTAAAGTGCAATTTAATCTGGTCCTCCATGCTTCATTATTGGAAAAATTCAATATGGTCCTTAACTACTAATTGTGTCCTTGATTTTAAAAAACAAGTCATTGTTATCCGTGGTTCTTCTTTTTGTTTAAATTTTAATGAAATTAATGGTTGAAATTGATATAATTTTGAAAATTTTCACTTTTCATAATACCATTTTTTTTTAAGCATCATAATAACATTTTAACATGTGCTCCATTATCCACATTGATTAATTTTATTAAAATTTAAATGAAGATGAAATTTGATAGTATAGGAGTCAATTGGCAACAAACCCAAATCCCAGTGGGTCTTTTTACATTTTACCTTTAATTATTTTTTGAAAGCTAATAATTTAAAATGATTTAATAATGTCGTTCATACATGATTTCTATTGTATTATCAATAATTTTGAAATTTCATTATTATCATATGCACATCATCATGATTCAATTGGTTAAACTTCAATTAAAATAAAATACAAATAAAA	3
3183	chr12	9054000	9059999	13.6167	76	CCTTGGTTCTGTCTAGCACTTTAGGCTTTTGGAGTGACTAGTTTCCCCATAGGTTTGAGTCCGAGGACCAAAAAGA	14	5999	chr12	NA	CCTTGGTTCTGTCTAGCACTTAGGCTTTTGGAGTGACTAGTTTCCCCATAGGTTTGAGTCCGAGGACCATGCAAGA	13
3184	chr12	10077000	10081999	13.7	191	none_identified	0	4999	chr12	NA	none_identified	0
3185	chr12	10160000	10163999	24.375	29	TAGGTTTTAGAGGTATTTTAGTTATTTTT	74	3999	chr12	NA	TAGGTTTTGGGGGTATTTTGGTCATTTTT	56
3186	chr12	10561000	10564999	11.375	810	none_identified	0	3999	chr12	NA	none_identified	0
3187	chr12	11131000	11135999	10.24	336	none_identified	0	4999	chr12	NA	none_identified	0
3188	chr12	11639000	11643999	15.92	408	none_identified	0	4999	chr12	NA	none_identified	0
3189	chr12	11957000	11960999	21.8	83	none_identified	0	3999	chr12	NA	none_identified	0
3190	chr12	11969000	11974999	10.0167	50	none_identified	0	5999	chr12	NA	none_identified	0
3191	chr12	12974000	12978999	7.94	7	AATTTTT	450	4999	chr12	NA	AATTTTT	108
3192	chr12	13030000	13033999	37	344	ACTTATTATTGAATTCATATTTTGAAAATCCGTTGGATTACATGTTCTATATGTTCTTAACATGCATGCTAATTTTCATGACAATCGGATGTAATTTACCATTTGATCTATAAACTCATCTTCTATGCATTATTTTAAATATAAAAACTTGAATTTAAACAATTGATTGATGACATGGCTATTAATCTTTGATCACCTTGAAATTTTGTAATCATGAAAAATATATGAAGATAATGTAATCTAACGGTAGATTTGTCAAAATTCACATTGAATTAAGAAATATAGGGTTGGGTTCAAGTTACACCTGATGTAACTCAAAAAATGTTACACCACCCAATAAAATA	8	3999	chr12	NA	TATTATTGAATTCATATTTTGAAAATCCAACCGTTGGATTACATGTTCTATATGTTCTTAACATGCATGCTAATTTTCATGACAATCGGATGTAATTTACCATTTGATCTATAAACTCATCTTCTATGCATTATTTTAAACTATAAAAACTTGAATTTAAACAATTGATTGATGACATGGCTATTAATCTTTGATCACCTTGAAATTTTGTAATCATGAAAAATATATGAAGATAATGTAATCTAACGGTAGATTTGTCAAAATTCACATTGAATTAAGAAATATAGGGTTGGGTTCAAGTTACACCTGATGTAACTCAAAAAATGTTACACCACCCAATAACT	8
3193	chr12	13910000	13914999	32.96	87	AAGGTCGATCCCTTGAAGGTAGGAGAGCTATTGTCGATCCTAGAGGATAGGAGAACTATTGTCGATCCTATGAGTTTTAGGAGAACT	38	4999	chr12	NA	GATGGTGGGAAAGCTATTGTCGATCCTATGAAGTTTAGGATGTATGAACTATTGTCGATCCCTTGAGGGGAGTCGGAGAATTATTGT	47
3194	chr12	14396000	14399999	8.525	97	none_identified	0	3999	chr12	NA	none_identified	0
3195	chr12	14986000	14989999	70.3	83	ACGCGATTTTGCTTTTTTGTACTTGGTTTCCCCATAGGCTTGAGTCCGAGGACCATGCAAGACCTTGGTTCTGTCCAAGACTT	35	3999	chr12	NA	ACGCGATTTTGCTTTTTTGTACTTGGTTTCCCCATAGGCTTGAGTCCGAGGACCATGCAAGACCTTGGTTCTGTCCAAGACTT	35
3196	chr12	15458000	15461999	13.975	7	TATTATA	291	3999	chr12	NA	TATTTTA	51
3197	chr12	16691000	16694999	10.8	7	TATTATA	521	3999	chr12	NA	TTATTTA	117
3198	chr12	17140000	17143999	14.25	194	none_identified	0	3999	chr12	NA	none_identified	0
3199	chr12	17159000	17162999	19.9	266	none_identified	0	3999	chr12	NA	none_identified	0
3200	chr12	17187000	17190999	8.075	497	none_identified	0	3999	chr12	NA	none_identified	0
3201	chr12	17714000	17718999	20.38	191	none_identified	0	4999	chr12	NA	none_identified	0
3202	chr12	18397000	18401999	47.5	81	TCTTTTGTACTTGGTTTCCCCATAGGCTTGAGTCCGAGGACCATGCAAGGCCTTGGTTCTGTCCAAAACTTGAGAGAGAAA	32	4999	chr12	NA	TCTTTTATGTACTTGGTTTCCCCATAGGCTTGAGTCCGAGGACCATGCAAGGCCTTGGTTCTGTCCAAAACTTGAGAGAGA	33
3203	chr12	18568000	18571999	5.6	30	ACGTTCTTCATGTTCTAAATGAACTTCATT	6	3999	chr12	NA	AGTTCTTCATGTTCGTCATGTGTCTTGATT	2
3204	chr12	19423000	19426999	10.55	7	AATTTAT	498	3999	chr12	NA	AATTTAT	73
3205	chr12	19792000	19795999	12.8	71	ACTGTGTATTTGTGGATAATTATTTATTTGTTTAGTTGTTTATTAATATAAATAATTATACAATGTTTATA	4	3999	chr12	NA	TATATATATGTTTTTATTTATTTATTTTTGTATTATACGTTGTTTATT	3
3206	chr12	19961000	19965999	11.24	7	AATTTTA	438	4999	chr12	NA	AATTTTA	107
3207	chr12	20047000	20050999	8.8	7	TATTTAA	689	3999	chr12	NA	TATTTAA	144
3208	chr12	20313000	20316999	24.925	65	TCGTGGGTGGCTTGGTTCGTCCCTCCACCCGTCGGTAGGAAGACTTAGATTTTTTACCAAGGCAC	14	3999	chr12	NA	TCGTGGGTGGCTTGGTTCGTCCCTCCACCCGTCGGTAGGAAGACTTAGATTTTTTACCAAGGCAC	14
3209	chr12	20352000	20355999	14.25	126	AATTTTTTTTTTTGAAATGAAGTTGATTGTGACCGGGCCTTTGGAAAGGTTGCCTACGTGCCTCTCTCATAGAGGATCAGGTCCAGATGTAGTTCGAAAGAAAGTTTTGAAAAAAAAATTTTTTAA	4	3999	chr12	NA	CTTTTAAAAAGTTTCTTTTTGGGTGATTGTGACCGGGCCTTTGGAAAGGTTGCCTACGTGCCTCTCTCATAGAGGATCAGGTCCAGATGTAGTTCAAAAGAAAGTTTTGAAAAAATGATTTTTTAA	4
3210	chr12	20678000	20683999	24.8667	379	AATCTGAATGCTTTTTCATGTTTGAACTTCGCAATAATCGAATCTATTTTTCTGTGATAAAATCTGTTTCTACATTAATAAAATTTGCACTCTGCCCATCATAAAATTTGCACTCTGCCCATCATGTTTACTGTATATTCGAATCTGCTTACTGCATTCATAAAATCTATTTTTTGCATTAAGTAAAAAAAATTGTTCACTGTTTTCTGCATAAACTATTTCTAGCATTTTGCATAAAATTATTTTCTGTTCAGCATTATTTAAAAAATTGTTCACTCTCATTTCTGCGTAAATTATTTTCTGTTCACTATTTAAAAAATCGTTCACTGTTTTCTCATAAAACACCTAGTGAAATCATTTTTTCTAAATCTAAATGCCA	9	5999	chr12	NA	AATCTGAATGCTTTTTCATGTTTGAACTTCGCAATAATCGAATCTATTTTTCTGCATTGATAAAATCTGTTTCTACATTAATAAAATTTGCACTCTGCCCATCATGTTTACTGTATATTCGAATCTGCTTACTGCATTCATAAAATCTATTTTTTGCATTAAGTAAAACTGTTCACTGTTTTCTCATAAAAATTGTTCACTGTTTTCTGCATAAACTATTTCTAGCATTCTGCATAAAATTATTTTCTGTTCAGCATTATTTAAAAAATTGTTCACTCTCATTTCTGCGTAAATTATTTTCTGTTCACTATTTAAAAAATCGTTCACTGTTTTCTCATAAAACACCTAGTGAAATCATTTTTTCTAAATCTAAATGCCA	8
3211	chr12	21050000	21054999	8.64	7	AATTTTA	544	4999	chr12	NA	AATTTTA	101
3212	chr12	21215000	21218999	10.075	125	none_identified	0	3999	chr12	NA	none_identified	0
3213	chr12	21525000	21529999	20.7	92	CATGTGACAGTTCTTTTGTCACATTTGGTGGTTCCCTTATTTTTTTTCTCACATTTGACAGTTCCATCATCACATTGTGCAGTTCCAACATA	33	4999	chr12	NA	CATGTGACAGTTCTTTTGTCACATTTAGTGGTTCCCTTATTTTTTTCTCACATTTGACAGTTCCATCATCACATTGTGCAGTTCCAACATCA	30
3214	chr12	21567000	21572999	9.06667	7	AATTTTA	420	5999	chr12	NA	AATTTTA	111
3215	chr12	22130000	22133999	6.9	7	AATTTAT	396	3999	chr12	NA	AATTTAT	73
3216	chr12	22857000	22861999	7.82	366	none_identified	0	4999	chr12	NA	none_identified	0
3217	chr12	23757000	23783999	44.6741	147	GAGGTTTTTTAATTTTTTGAATTTTTTTGCTATTTTTTTCGGAATTTTCTTCTCCCCGGGCCGAGTATGAACGGAATTTGGGACTAAAAGTTTTTTTTTCTTTCTCAGCCTATCTCATCCCGTTTTGGCTAAAAATAATGCCGGAAA	175	26999	chr12	NA	GAGGTTTTTTAATTTTTTGAATTTTTTTGCTATTTTTTTTCGGAATTTTCTTCCCCGGGCCGAGTATGAACGGAATTTGGGACTAAAAGTTTTTTCTCTCTTTCTCAGCCTATCTCATCCCGTTTTGGCTAAAAATAATGCCGGAAA	176
3218	chr12	23792000	23856999	43.8492	158	GAGGTTTTTTAATTTTTTGAATTTTTTCTATTGTTTCGGAATTTTCTTCAATTTTCTTCCCCGGGCCGAGTATGAACGGAATTTGGGACTAAAAGTTTTTTCTCTTTCTCAGCCTATCTCATCCCGTTTTGGCTATTGGCTAAAAATAATGCCGGAAA	423	64999	chr12	NA	GAGGTTTTTTAATTTTTTGAATTTTTTTGCTATTTTTTTCGGAATTTTCTTCGGAATTTTCTTCCCCGGGCCGAGTATGAACGGAATTTGGGACTAAAAGTTTTTTCTCTCTTTCTCAGCCTATCTCATCCCGTTTTGGCTAAAAATAATGCCGGAAA	423
3219	chr12	23882000	23903999	45.5364	158	GAGGTTTTTTATTTTTTGAATTTTGTTTTCGAATTTTCTTCGGAATTTTCTTCCCCGGGCCGAGTATGAACGGAATTTGGGACTAAATTTGGGACTAAAAGTTTTTTTCTCTTTCTCAGCCTATCTCATCCCGTTTTGGCTAAAAATAATGCCGGAAA	136	21999	chr12	NA	GAGGTTTTTTAATTTTTTGAATTTTTTTGCTATTGTTTTCGGAATTTTCTTCGGAATTTTCTTCCCCGGGCCGAGTATGAACGGAATTTGGGACTAAAAGTTTTTTCTCTCTTTCTCAGCCTATCTCATCCCGTTTTGGCTAAAAATAATGCCGGAAA	135
3220	chr12	24240000	24265999	39.6462	146	GAGGTTTTTTAATTTTTTGAATTTTTTTGCTATTTTTTTCGGAATTTTCTTGCCCGGGTCGAGTATGAACGGAATTCGGGACTAAAATTTTTTTCTCTCTTTCTCGGCCTATCTCATCCCGTTTTGGCTAGAAATCATGCCGGAAA	164	25999	chr12	NA	GAGGTTTTTTAATTTTTTGAATTTTTTTGCTATTTTTTTCGGAATTTTCTTGCCCGGGTCGAGTATGAACGGAATTCGGGACTAAAATTTTTTTCTCTCTTTCTCGGCCTATCTCATCCCGTTTTGGCTAGAAATCATGCCGGAAA	163
3221	chr12	24275000	24290999	53.525	158	GAGGTTTTTTAATTTTTAGAATTTTTTTGATATATTTTCTGGAATTTTCTTCCACGGGCCGAGTATGAACGGAATTTGAGACTAAAAGTTTTTTTTCTCTTTCTCAGCCTATCTCATTCCGTTTCTCATTCCGTTTTGGCTAAAAATAATGCCGGAAA	97	15999	chr12	NA	GAGGTTTTTTAATTTTTAGAATTTTTTTGATATTGTTTTCGGAATTTTCTTCGGAATTTTCTTCCACGGGCCGAGTATGAACGGAATTTGAGACTAAAAGTTTTTTTTCTCTTTCTCAGCCTATCTCATTCCGTTTTGGCTAAAAATAATGCCGGAAA	96
3222	chr12	24298000	24310999	54.5538	158	GAGGTTTTTTAATTTTTAGAATTTTTTTGATATATTTTCTTCGGAATTTTCTTCCACGGGCCGAGTATGAACGGAATTTGAGACTAATTTGAGACTAAAAGTTTTTTTCTCTTTCTCAGCCTATCTCATTCCGTTTTGGCTAAAAATAATGCCGGAAA	79	12999	chr12	NA	GAGGTTTTTTAATTTTTAGAATTTTTTTGATATTGTTTTCGGAATTTTCTTCGGAATTTTCTTCCACGGGCCGAGTATGAACGGAATTTGAGACTAAAAGTTTTTTTTCTCTTTCTCAGCCTATCTCATTCCGTTTTGGCTAAAAATAATGCCGGAAA	78
3223	chr12	24317000	24376999	68.9317	158	GAGGTTTTTTAATTTTTAGAATTTTTTTGATATTGTTTTCGTCTTCTTTTCTTCCTCGGGCCGAGTATGAATGGAATTTGGGACTAAAAGAGACTAAAAGTTTTTTTTCTCTTTCTCAGCCTATCTCATTCCGTTGTAGCTAAAAATAATGCCGGAAA	383	59999	chr12	NA	GAGGTTTTTTAATTTTTAGAATTTTTTTGATATTGTTTTCGGAATTTTCTTCGGAATTTTCTTCCTCGGGCCGAGTATGAATGGAATTTGAGACTAAAAGTTTTTTTTCTCTTTCTCAGCCTATCTCATTCCGTTTTAGCTAAAAATAATGCCGGAAA	383
3224	chr12	24383000	24390999	44.7875	304	GAGGTTTTTTAATTTTTAGAATTTTTTTGCTATTGTTTTCGGAATTTTCTTCAATTCCTCGGGCCGAGTATGAACGGAATTTGGGACTAAAAGTTTTTTCTCTCTTTCTCAGCCTATCTCATCCCGTTTTGGTTTTGGCTAAAAATAATGCCGGAAAGAGGTTTTTTAATTTTTAGAATTTTTTTTGATATTGTTTTCGGAATTTTCTTCCACGGGCCGAGTATGAACGGAATTTGGGACTAAAAGTTTTTTCTCTCTTTCTCAGCCTATCTCATCCCGTTTTGGCTAAAAATAATGCCGGAAA	48	7999	chr12	NA	GAGGTTTATTAATTTTTAGAATTTTTTTGCTCTCGTTCTCGGCCTTTCCTTCGGAATTTTCTTCCACGGGTCGAGTATGAACGGAATTTGGGACTAAAAGTTTTTTTTTTTTTTCTCTCTTTCTCAGCCTATCTCATCCCGGTTTTGGCTAAAAATAATGCCGGAAAGAGGTTTTTTAATTTTTAGAATTTTTTTTTGCTATTGTTTTCGGAATTTTCTTCGGAATTTTCTTCCCTCGGGCCGAGTATGAACGGAATTTGGGACCAAAAGTTTTTTCTCTCTTTTTCATACTATCACATTGTAA	48
3225	chr12	24399000	24747999	54.6266	146	GAGGTTTTTTAATTTTTATAATTTTTTTGCTATTGTTTTCGGAATTTTCTTCCCCGGGCCGAGTATGAACGGAATTTGAGACTAAAAGTTTTTTTTCTCTTTCTCAGCCTATCTCATTCCGTTTTGGCTAAAAATAATGCCGGAAA	2304	348999	chr12	NA	GAGGTTTTTTAATTTTTAGAATTTTTTTGCTATTGTTTTCGGAATTTTCTTCCCCGGGCCGAGTATGAACGGAATTTGAGACTAAAAGTTTTTTTTCTCTTTCTCAGCCTATCTCATTCCGTTTTGGCTAAAAATAATGCCGGAAA	2305
3226	chr12	25015000	25019999	9.16	7	AATTGTA	240	4999	chr12	NA	ATTTGTA	36
3227	chr12	25103000	25107999	8.52	7	AATTTTA	693	4999	chr12	NA	AATTTTA	114
3228	chr12	26198000	26203999	21.5	519	none_identified	0	5999	chr12	NA	none_identified	0
3229	chr12	26345000	26348999	10.225	7	AATTTTT	373	3999	chr12	NA	AATTTTT	81
3230	chr12	26381000	26384999	15.9	313	none_identified	0	3999	chr12	NA	none_identified	0
3231	chr12	26552000	26555999	18.525	89	CATGTGACTGTACTTTTGTCACATTCGGTGGTTCCCTTTTTTTCTCACATTTGATGGTACCATCCTCACATTGTGCAGTACCAACATCA	17	3999	chr12	NA	CATGTGACTGTACTTTTGTCACATTCGGTGGTTCCTTTATTTTCTCACATTTGATGGTACCATTCTCACATTGTGCAGTACCAACATCA	17
3232	chr12	26793000	26798999	27.8	345	CCGTTGGATCACATTTTCTATTTGTTCTTAACATGCATGCCAATTTTCATGCCAATCGGGTGTAATTTACCATTTGATCTTTAAACTCATTTTTATGCGTTATTTAAACTACAAAAACTTGAATTTAAACAATTGATTGATGACATGACTATTAATCTTTGATCACCTTGAAATTTTGTATGCATGAAAAATATATGAGAAGATAATGTAATCTAACGGTAGATTTGTCAAAATTCACATCGAATTAAGAAATATAGGGTTGGGTTCAAGTTACACTTGATGTAACTCTAAAAAATGTTACACCAACCAATAACTTATTGTTGAATTCATATTTTGAAAATCCAA	10	5999	chr12	NA	CCGTTGGATCACATTTTCTATATGTTTTTAACATGCATGCCAATTTTCATGCCAATCGGATGTAATTTACCATTTGATCTTTAAACTCATCTTTTATGCGTTATTTTAAATTACAAAAACTTGAATTTAAACAATTGATTGATGACATGACTATTAATCTTTGATCACCTTGAAATTTTGTAAGCATGAAAAATATATGAAGATAATGTAATCTAACGGTAGATTTGTCAAAATTCACATCGAATTAAGAAATATAGGGTTGGGTTCAAGTTACACTTGATGTAACTCTAAAAAATGTTACACCAACCAATAACTTATTGTTGAATTCATATTTTGAAAATCCAA	10
3233	chr12	26864000	26867999	42	79	AATGTACTTGGTTTCCCCATAGGCTTGAGTCCGAGGACCCATGCAAGGCCTTGGTTCTGTCCAAAACTTAAGATCTTTT	24	3999	chr12	NA	TAATGTACTTGGTTTCCCCATAGGCTTGAGTCCGAGGACCATGCAAGGCCTTGGTTCTGTCCAAAACTTAAGATCTTTT	24
3234	chr12	27018000	27021999	10.425	7	TATTTAT	581	3999	chr12	NA	TATTTTA	150
3235	chr12	27146000	27149999	23.075	91	CATGTGACTGTACTTTTGTCACATTTGGTGGTTCCTTTATTTTTTCTCACATTTGATGGTACCATCCTCACATTGTGCAGTACCAACATCA	22	3999	chr12	NA	CATGTGACTGTACTTTTGTCACATTTGGTGGTTCCTTTATTTTTTCTCACATTTGATGGTACCATCCTCACATTGTGCAGTACCAACATCA	23
3236	chr12	27152000	27156999	27.94	170	TCGGGGGTATTTTGGTCATTTTTTAGGTTTATTTTGGTAATCTTTTAAGTTTCGGGGGTATTTTGGTCATTTTTTAGGTTTCGAAGGTATTTCGGTCATTTTTTAGGTTTCGGGGGTATTTTGGTAATTTTTAATTAGGTTTCAAGGGTATTTTGGTCATTTTTTAAATT	24	4999	chr12	NA	GCTACGGAGACATATTCAACAAATTATTTGGGTATTTTTTTAGGTTTTTTGAGGTATTTTGGTCATTTTTTAGGTTTTGGGGATATTTGGGGACTTTAGAGGTTTTGGGGGGTATTTTGGTCATTTTATAGGTTTTGGGGGTATTTTGGTCTTTTTTTGGTTTTCTATTT	87
3237	chr12	27308000	27311999	10.675	7	TATTTAA	827	3999	chr12	NA	TATTTAA	132
3238	chr12	28391000	28394999	14.475	270	GAGGGGAAGAGAAGAGAGGGGTTTTTTGTGTGCCCATTGGAATGAAGGAGAGGAGGGTTTATATAGTAGTGGTGGAGGAAATATGAATGGAAGGCCATTTAATGAGGGTTGATAAAGAATCATGAACCTAGACCTCATTTTAGCCTTTGGGGAAATCTGGTGCATTAAATGTGGAGATGGGAGAGTGAGTCTCACTCAATACCTTGAGTCTCAGGAAGACAAGATATGACAAGACTACTCAACTTCACTAGAACTCAAGAGAAGAGAAGA	4	3999	chr12	NA	GGAGAGGAGAGAAGAGGGGGGTTTTTTGTGTGCCCATTGGAATGAAGGAGAGGAGGGTTTATATAGTAGTGGTGGAGGAAATATGAATGGAAGGCCATTTAATGAGGGTTGATAAAGAATCATGAACCTAGACCTCATTTTAGCCTTTGGGGAAATCTGGTGCATTAAATGTGGAGATTGGGGAGAGTGAGAAATCTCACTCAATACCTTGAGTCTCAGGAAGACCAAGATATGACAAGATTACTCAACTTCACTAGAACTCAAGAGAAG	4
3239	chr12	28417000	28420999	38.625	72	GAGGTCCGATGGATTTGAATTTTGGACGTGCTTCCCAGAGGTCCGATGGATTTGAATTGGACGTGCTTCCCA	51	3999	chr12	NA	AGCCGTGATCTTGAATTTTGGACGTGCTTCCCAGAGGTCCGATGGATTTGAAAGGTATTATTCA	51
3240	chr12	28670000	28673999	12.875	7	TTTTTTT	607	3999	chr12	NA	TTTTTTT	150
3241	chr12	29083000	29086999	12.5	159	none_identified	0	3999	chr12	NA	none_identified	0
3242	chr12	29447000	29450999	9.725	155	none_identified	0	3999	chr12	NA	none_identified	0
3243	chr12	29779000	29782999	15.1	172	TCGGTATTTGTCCGCTTTGGGGAGCCAGTCCCTCACGGTTTTGTCACGAAGGGGTGGGATCACGGCTTGCTAAGGATTTTTGCCCTGAGGTGATTGACATAGGCTCACCCACATCACCTAAGTAACCCCCCACCAAGCTTCTTGACCTTTAATGTGAGGGAGATCACACCAA	6	3999	chr12	NA	TCGGTATTTGTCCGCTTTGGGGAGCCAGTCCCTCACGGTTTTGTCACGAAGGGGTGGGAGCTAAGGATTTTTGCCCTGAGGTGATTGACACCTAGGCTCACCCGAGTCCCACATCGCCTAAGTAACCCTCCCACGCATCGTGGCTTTTAATGTGAGGGAGATCACACCAATC	6
3244	chr12	30522000	30525999	29.3	29	ATTTTGGGGTATTTTGATAATTTTTTAAG	87	3999	chr12	NA	TTTTGGGGGTATTTTGGTCATTTTTTGGG	50
3245	chr12	30576000	30579999	85.275	162	CCTTGGTTCTGTCCGAAGCTTTTGAGATTTATTTTCTGTGCTTGGTTTCCCCACAGGCTTGAGTCCGTGGACCATGCAAGACCTTGGTTCTGTCCAAAGCTTATGAGATTTATTTTTTGTGCTTGGTTTCCCCACAGGTTTGAGTCCGAGGACCATGCAAGA	47	3999	chr12	NA	CCACGTAATGTAATTTTTCCTTACGGGTAGTTGGTTTCCCCACAGGCTTGAGTCCGTGGACCATGCAAGACCTTGGTTCTGTCCGAAGCTTTTGAGATTTATTTTCTGTGCAAGCCCCTAGATCAGGGCGGGGAGAGCCG	46
3246	chr12	30823000	30826999	15.4	682	none_identified	0	3999	chr12	NA	none_identified	0
3247	chr12	30854000	30857999	7.225	7	TATTTTA	560	3999	chr12	NA	TATTTTA	102
3248	chr12	31541000	31544999	20.15	579	none_identified	0	3999	chr12	NA	none_identified	0
3249	chr12	31812000	31815999	44.45	29	AAGGGGTATTTTATTATTTTTTAGGTTTT	117	3999	chr12	NA	AGGGGTATTTTGGTCATTTTTTGGGTTTT	71
3250	chr12	31974000	31977999	12.225	147	none_identified	0	3999	chr12	NA	none_identified	0
3251	chr12	32025000	32028999	13.075	131	none_identified	0	3999	chr12	NA	none_identified	0
3252	chr12	32082000	32085999	8.475	7	AATTTTA	367	3999	chr12	NA	AATTTTA	98
3253	chr12	33297000	33300999	13.6	254	none_identified	0	3999	chr12	NA	none_identified	0
3254	chr12	33566000	33569999	23.275	685	none_identified	0	3999	chr12	NA	none_identified	0
3255	chr12	33711000	33715999	40.8	29	TAGGTTTCCGAGGTATTTTGGTAATTTTT	113	4999	chr12	NA	TAGGTTTTGGGGGTATTTTGGTCATTTTT	95
3256	chr12	33745000	33748999	8.45	7	AATTTTA	567	3999	chr12	NA	AATTTTA	110
3257	chr12	33781000	33784999	67.45	82	ACTTGTAGTTTTTTCTTTTAAGTAGTTGGTTTCCCCATAGGCTTGAGTCCGAGGACCATACAAGGCCTTGGTTCTGTCCAAA	42	3999	chr12	NA	ACTTGTAGTTTTTTCTTTTAAGTAGTTGGTTTCCCCATAGGCTTGAGTCCGAGGACCATACAAGGCCTTGGTTCTGTCCAAA	41
3258	chr12	33865000	33868999	6.7	7	AATTTTA	303	3999	chr12	NA	AATTTTA	132
3259	chr12	34387000	34391999	12.62	7	TATTTAA	778	4999	chr12	NA	TATTTAA	165
3260	chr12	35499000	35502999	6.5	7	TATTATA	644	3999	chr12	NA	TATTATA	107
3261	chr12	35557000	35560999	14.075	164	AAGGGGCTTTTCAACCGCTTGATCTTATCTTGATCTTGATGAAGGAAATGATTCTTGAATGTCTGCGACCAAGGGGCTTTTCAACCTTGATCTTGATGAAGGAACTGTCTGCGACCAAGGGGCTTTTCAACCTTGATCTTGATGAAGGAAATATGTCTGTGACC	9	3999	chr12	NA	AATTATGAACCTAGCTGATAGCCAAGGAGGTTGGCGATGATTCTTGGCAATGTTTGCGACCAAGGGGCTTTTCAACCTCTTGATCTTGATGAAGGGTAATCATAACTGTCTGCGACCATGGAACCTTAGCTGTA	11
3262	chr12	35587000	35590999	24.6	7	TATTTAA	408	3999	chr12	NA	TATTTTA	126
3263	chr12	36768000	36772999	18.06	74	ATGGTTTTGAATTTTGGACGTGCTTCCCAGAGGTCCAATGAATTTGAATTTTGGACGTGCTTCCCAGAGGTCCA	23	4999	chr12	NA	ATGAGTACAAGACGTGCTTCCCAGAGGTCCAATGGATTTGAAGTTTTGGACGTTATTTCTAGAGGTTC	23
3264	chr12	36955000	36958999	8.55	7	TATTTAA	523	3999	chr12	NA	TATTTAA	108
3265	chr12	36997000	37000999	8.5	7	AATTTTA	329	3999	chr12	NA	AATTTTA	100
3266	chr12	37087000	37090999	11.3	14	AATTTTTATTATAA	61	3999	chr12	NA	AATTTTTATTATAA	7
3267	chr12	37201000	37204999	14.425	7	AATTATT	565	3999	chr12	NA	AATTTTT	151
3268	chr12	37715000	37719999	11.02	7	AATTATT	499	4999	chr12	NA	AATTATT	109
3269	chr12	37918000	37921999	11.075	132	none_identified	0	3999	chr12	NA	none_identified	0
3270	chr12	37987000	37990999	9.875	7	AATTTTT	522	3999	chr12	NA	AATTTTT	116
3271	chr12	38475000	38478999	7.675	26	AATCTTTTTTTTTTTTTAAATAATAA	24	3999	chr12	NA	AATTTTTTTTTTTTATTTTAATTATA	6
3272	chr12	38576000	38580999	8.84	92	none_identified	0	4999	chr12	NA	none_identified	0
3273	chr12	39786000	39801999	97.7812	8	TAGGGTTT	2274	15999	chr12	NA	TAGGGTTT	2266
3274	chr12	9148672	9151999	52.2	129	TCGTGAGTGACTTGGTTCGTCCTTCCACCCGTAGGTAGAAGGACTTAAATTTTGACCAAGGCACTCGTGAGTGACTTGGTTCGTCCTTCTCCACCCGTAGGTAGAAGACTTAAATTTTGACCAAGGCAC	30	3327	chr12	NA	TGGGTGACATGGCTTGTCTGTCCTGCTATAGGTAGATAGGACTTAAAATTTTGACCAAGGCACTCGTGAGTGACTTGGTTCGTCCTTCCACCCGTAGGTAGAAAGACTTAAATTTTAAATAAGA	29
3275	chr12	9145000	9148672	52.2	61	CTTGGGGTCGTGGACTTGTTGAGGTGACTAAGTGTTACCTCGTCACCTTTTTGGTCGTCCA	0	3672	chr12	NA	CTTTGGGTCGTGGACTTGTTGAGGTGACTAAGTGTTACCTCGTCACCTTTTTGGTCGTCCA	59
3276	chr12	23216000	23294660	48.2537	146	GAGGTTTTTTAATTTTTTGAATTTTTTTGCTATTTTTTTCGGAATTTTCTTGCCCGGGTCGAGTATGAACGGAATTCGGGACTAAAATTTTTTTCTCTCTTTCTCGGCCTATCTCATCCCGTTTTGGCTAAAAATCATGCCGGAAA	527	78660	chr12	NA	GAGGTTTTTTAATTTTTTGAATTTTTTTGCTATTTTTTTCGGAATTTTCTTGCCCGGGTCGAGTATGAACGGAATTCGGGACTAAAATTTTTTTCTCTCTTTCTCGGCCTATCTCATCCCGTTTTGGCTAAAAATCATGCCGGAAA	517
3277	chr12	23299260	23307111	48.2537	158	GAGGTTTTTTAAATTTTTTGAATTTTTTTGCTATTTTTTTCAGAATTTTCTTCGGAATTTTCTTCCCCGGGCCGAGTATGAACGGAATTTGGGACTAAAAGTTTTTTTCTCTTTCTCAGCCTATCTCATCCCGTTTTGGCTAAAAATAATGCCGGAAA	51	7851	chr12	NA	GAGGTTTTTTAATTTTTTGAATTTTTTTGCTATTTTTTTCGGAATTTTCTTCGGAATTTTCTTCCCCGGGCCGAGTATGAACGGAATTTGGGACTAAAAGTTTTTTCTCTCTTTCTCAGCCTATCTCATCCCGTTTTGGCTAAAAATAATGCCGGAAA	51
3278	chr12	23307735	23311170	48.2537	161	GAGGTTTTTTAATTTTTTGATTTTTTTGCTATTTTTTTTTCTTCGGAATTTTCTTCCCCGGGCCGAGTATGAACGGAATTTGAGACTAAAAGTTTTTTTTTCTTTCTCAACCTATCTCATCCCGTTTTGGCTAAAAATAATGCCGGAAATAATGCCGGAAA	22	3435	chr12	NA	GGTTTTTTAATTTTTTGAATTTTTTTGCTATTTTTTTCAGAATTTTCTTCGGAATTTTCTTCCCCGGGCCGAGTATGAACGGAATTTGAGACTAAAAGTTTTTTTTTTTCTCTTTCTCAACCTATCTCATCCCGTTTTGGCTAAAAATAATGCCGGAAAGA	22
3279	chr12	23311794	23315230	48.2537	161	GAGGTTTTTTAATTTTTTGATTTTTTTGCTATTTTTTTGAATTTTCTTCGGAATTTTCTTCCCCGGGCCGAGTATGAACGGAATTTGAGACTAAAAGTTTTTTTTCTCTTTCTCAACCTATCTCATCCCGTTTTGGCTTTGGCTAAAAATAATGCCGGAAA	22	3436	chr12	NA	GAGGTTTTTTAATTTTTTGAATTTTTTTGCTATTTTTTTCAGAATTTTCTTCGGAATTTTCTTCCCCGGGCCGAGTATGAACGGAATTTGAGACTAAAAGTTTTTTTTTTTCTCTTTCTCAACCTATCTCATCCCGTTTTGGCTAAAAATAATGCCGGAAA	22
3280	chr12	23315854	23319289	48.2537	161	GAGGTTTTTTAATTTTTAGAATTTTTTTGCTATTTTTTTCAGAATTTTCTTCGGAATTTTCTTCCCCGGGCCGAGTATGAACGGAATTTGAGACTAAAAGTTTTTTTTTCTCTTTCTCAACCTATCTCATCCCGTTTTGGCTAAAAATAATGCCGGAAAAA	22	3435	chr12	NA	GAGGTTTTTTAATTTTTTGAATTTTTTTGCTATTTTTTTCAGAATTTTCTTCGGAATTTTCTTCCCCGGGCCGAGTATGAACGGAATTTGAGACTAAAAGTTTTTTTTTTCTCTTTCTCAACCTATCTCATCCCGTTTTGGCTAAAAATAATGCCGGAAAG	22
3281	chr12	23319913	23323347	48.2537	161	GAGGTTTTTTAATTTTTTGATTTTGCTATTTTTTTCAGAATTTTCTTCGGAATTTTCTTCCCCGGGCCGAGGGCCGAGTATGAACGGAATTTGAGACTAAAAGTTTTTTTTCTCTTTCTCAACCTATCTCATCCCGTTTTGGCTAAAAATAATGCCGGAAA	22	3434	chr12	NA	GAGGTTTTTTAATTTTTTGAATTTTTTTGCTATTTTTTTCAGAATTTTCTTCGGAATTTTCTTCCCCGGGCCGAGTATGAACGGAATTTGAGACTAAAAGTTTTTTTTTTTCTCTTTCTCAACCTATCTCATCCCGTTTTGGCTAAAAATAATGCCGGAAA	22
3282	chr12	23359426	23368693	48.2537	158	GAGGTTTTTTAATTTTTAGAATTTTTTTGCTATTGTTTTCGGAATTTTCTTCGGAATTTTCTTCCCGGGCCGAGTATGAACGGAATTTGAGACTAAAAGTTTTTTTTTCTCTTTCTCAGCCTATCTCATCCCGTTTTGGCTAAAAATAATGCCGGAAA	59	9267	chr12	NA	GAGGTTTTTTAATTTTTAGAATTTTTTTGCTATTGTTTTCGGAATTTTCTTCGGAATTTTCTTCCCCGGGCCGAGTATGAACGGAATTTGAGACTAAAAGTTTTTTTTCTCTTTCTCAGCCTATCTCATCCCGTTTTGGCTAAAAATAATGCCGGAAA	59
3283	chr12	23369321	23372461	48.2537	158	GAGGTTTTTTAATTTTTAGAATTTTTTTGCTATTGTTTTCGGAATTTTCTTCGGAATTTTCTTCCCCGGGCCGAGTATGAACGGAATTTGAGACTAAAAGTTTTTTTTCTCTTTCTCAGCCTATCTCATTCCTTTTTGGCTAAAAATAATGCCGGAAA	20	3140	chr12	NA	GAGGTTTTTTAATTTTTAGAATTTTTTTGCTATTGTTTTCGGAATTTTCTTCGGAATTTTCTTCCCCGGGCCGAGTATGAACGGAATTTGAGACTAAAATTTTTTTTTCTCTTTCTCAGCCTATCTCATTCCTTTTTGGCTAAAAATAATGCCGGAAA	20
3284	chr12	23373088	23386704	48.2537	160	GAGGTTTTTTAATTTTTAGAATTTTTTTGCTATTTTTTTCAGAATTTTCTTCGGAATTTTCTTCCCCCCGGGCCGAGTATGAACGGAATTTGAGACTAAAAGTTTTTTTTCTCTTTCTCAGCCTATCACATCCCGTTTTGGCTAAAAATAATGCCGGAAA	86	13616	chr12	NA	GAGGTTTTTTTAATTTTTAGAATTTTTTTGCTATTTTTTTCAGAATTTTCTTCGGAATTTTCTTCCCCGGGCCGAGTATGAACGGAATTTGAGACTAAAAGTTTTTTTTTCTCTTTCTCAGCCTATCACATCCCGTTTTGGCTAAAAATAATGCCGGAAA	87
3285	chr12	23458473	23461925	48.2537	634	AAGTGGTTTCTTAATTTTTAGAATTTTTTGCAATTTTTTTCGGAATTTTCTTTGCAATTTTCTTCCCCGAGCCTTGCATGAACGGAAGTCAGGGCTATTTTTTTTTTTCCGGCTTTCTCAGCCTATCTCATCCTTTTTTCGCTAAAAGTAATGCCGGAAAGAGGTTTTTTAATTTTTTGAATTTTTTTGTTATTATTTTCAGAATTTTCTTAAGAAATTTCTTCCTCGGGCCGAATATGAACGGAATTTGGGATTAAAAGTTTTTTCTCTCTTTTTCACACTATCACATCCCGATTTGGCTAGGAATAATGTTGGAAAGAGGTTTTTTAATTTTTTGAATTTTTTTGCCATTGTTTTCGGAATTTTTTTCGGAATTTTCTTCTCCGGGCCGAGTATGAACGGAATTTGAGACTAAAAGTTTTTTTTTCTCTTTCTCAACCTATCTCATTCCAGTTTGGCTAAAAATAATGCTGGAAAGAGGTTTCTTCAATTTTTGAAATTTTTTTCTATTCTTTTTAAGAATTTTCAACGGAATTTTCTTTCTCGGGCCGAGTATGAACAGAATTTGGGACTAAAGGTTTTTTCTCTCTTTCTCAACCTATCTCATCCCGTTTTGGCTAAAAACAATACCAGA	5	3452	chr12	NA	AAGTGGTTTCTTAATTTTTAGAATTTTTTGCAATTTTTTTCGGAATTTTCTTTGCAATTTTCTTCCCCGAGCCTTGCATGAACGGAAGTCAGGGCTATTTTTTTTTTTCCGGCTTTCTCAGCCTATCTCATCCTTTTTTCGCTAAAAGTAATGCCGGAAAGAGGTTTTTTAATTTTTTGAATTTTTTTGTTATTATTTTCAGAATTTTCTTAAGAAATTTCTTCCTCGGGCCGAATATGAACGGAATTTGGGATTAAAAGTTTTTTCTCTCTTTTTCACACTATCACATCCCGATTTGGCTAGGAATAATGTTGGAAAGAGGTTTTTTAATTTTTTGAATTTTTTTGCCGTTGTTTTCGGAATTTTTTTCGGAATTTTCTTCTCCGGGTCGAGTATGAACGGAATTTGAGACTAAAAGTTTTTTTTTCTCTTTCTCAACCTATCTCATTCCAGTTTGGCTAAAAATAATGCTGGAAAGAGGTTTCTTCAATTTTTGAAATTTTTTTCTATTCTTTTTAAGAATTTTCAACGGAATTTTCTTTCTCGGGCCGAGTATGAACAGAATTTGGGACTAAAGGTTTTTTCTCTCTTTCTCAACCTATCTCATCCCGTTTTGGCTAAAAACAATACCGGA	5
3286	chr12	23462556	23465892	48.2537	633	AAGTGGTTTCTTAATTTTTAGAATTTTTTGCAATTTTTTTCGGAATTTTCTTTGCAATTTTCTTCCCCGAGCCTTGCATGAACGGAAGTCAGGGCTATTTTTTTTTTCCGGCTTTCTCAGCCTATCTCATCCTTTTTTGGCTAAAAGTAATGCCGGAAAGAGGTTTTTTAATTTTTTGAATTTTTTTGTTATTATTTTCAGAATTTTCTTAAGAAATTTCTTCCTCGGGCCGAATATGAACGGAATTTGGGATTAAAAGTTTTTTCTCTCTTTTTCACACTATCACATCCCGATTTGGCTAGGAATAATGTTGGAAAGAGGTTTTTTAATTTTTTGAATTTTTTTGCCATTGTTTTCGGAATTTTTTTCGGAATTTTCTTCTCCGGGTCGAGTATGAACGGAATTTGAGACTAAAAGTTTTTTTTTCTCTTTCTCAACCTATCTCATTCCAGTTTGGCTAAAAATAATGCTGGAAAGAGGTTTCTTCAATTTTTGAAATTTTTTTCTATTCTTTTTAAGAATTTTCAACGGAATTTTCTTTCTCGGGCCGAGTATGAACAGAATTTGGGACTAAAGGTTTTTTCTCTCTTTCTCAACCTATCTCATCCCGTTTTGGCTAAAAACAATACCAGA	4	3336	chr12	NA	AAGTGGTTTCTTAATTTTTAGAATTTTTTGCAATTTTTTTCGGAATTTTCTTTGCAATTTTCTTCCCCGAGCCTTGCATGAACGGAAGTCAGGGCTATTTTTTTTTTCCGGCTTTCTCAGCCTATCTCATCCTTTTTTGGCTAAAAGTAATGCCGGAAAGAGGTTTTTTAATTTTTTGAATTTTTTTGTTATTATTTTCAGAATTTTCTTAAGAAATTTCTTCCTCGGGCCGAATATGAACGGAATTTGGGATTAAAAGTTTTTTCTCTCTTTTTCACACTATCACATCCCGATTTGGCTAGGAATAATGTTGGAAAGAGGTTTTTTAATTTTTTGAATTTTTTTGCCATTGTTTTCGGAATTTTTTTCGGAATTTTCTTCTCCGGGTCGAGTATGAACGGAATTTGAGACTAAAAGTTTTTTTTTCTCTTTCTCAACCTATCTCATTCCAGTTTGGCTAAAAATAATGCTGGAAAGAGGTTTCTTCAATTTTTGAAATTTTTTTCTATTCTTTTTAAGAATTTTCAACGGAATTTTCTTTCTCGGGCCGAGTATGAACAGAATTTGGGACTAAAGGTTTTTTCTCTCTTTTTCAACCTATCTCATCCCGTTTTGGCTAAAAACAATACCGGA	3
3287	chr12	23516327	23519942	48.2537	633	AAGTGGTTTCTTAATTTTTAGAATTTTTTGCAATTTTTTTCGGAATTTTCTTTGGAATTTTCTTCCCCGAGCCTAGCATGAACGGAAGTCAGGGCTATTTTTTTTTTCCGGCTTTCTCAGCCTATCTCATCCTGTTTTGGCTAAAAGTAATGCCGGAAAGAGGTTTTTTAATTTTTTGAATTTTTTTGTTATTATTTTCAGAATTTTTTTCAGAATTTTCTTAAGAAATTTCTTCCTCGGGCCGAATATGAACGGAATTTGGGATTAAATGTTTTTTCTCTCTTTTTCACACTATCACATCCCGATTTGGCTAGGAATAATGTTGGAAAGAGGTTTTTTAATTTTTTGAATTTTTTTGCCATTGTTTTCGGAATTTTTTTCTCCGGGCCGAGTATGAACGGAATTTGAGACTAAAAGTTTTTTTTTCTCTTTCTCAACCTATCTCATTCCAGTTTGGCTAAAAATAATGCTGGAAAGAGGTTTCTTCAATTTTTGAAATTTTTTTCTATTCTTTTTAAGAATTTTCAACGGAATTTTCTTTCTCGGGCCGAGTATGAACAGAATTTGGGACTAAAGGTTTTTTCTCTCTTTCTCAACCTATCTCATCCCGTTTTGGCTAAAAACAATACCGGA	3	3615	chr12	NA	AAGTGGTTTCTTAATTTTTAGAATTTTTTGCAATTTTTTTCGGAATTTTCTTTGGAATTTTCTTCCCCGAGCCGAGCATGAACGGAAGTCAGGGCTATTTTTTTTTTCCGGCTTTCTCAGCCTATCTCATCCTGTTTTGGCTAAAAGTAATGCCGGAAAGAGGTTTTTTAATTTTTTGAATTTTTTTGTTATTATTTTCAGAATTTTCTTAAGAAATTTCTTCCTCGGGCCGAATATGAACGGAATTTGGGATTAAAAGTTTTTTCTCTCTTTTTCAAACTATCACATCCCGATTTGGCTAGGAATAATGTTGGAAAGAGGTTTTCTAATTTTTTGAATTTTTTTGCCATTGTTTTCGGAATTTTTTTCGGAATTTTCTTCCTCGGGCCGAGTATGAACGGAATTCGGGTCTAAAGTGTTTTTTTTTCTCTTTCTCAACCTATCTCATTCCTGTTTGGCTAAAAATAATGCTGGAAAGAGGTTTCTTCATTTTTTGAATTTTTTTGCTATTCTTTTCAGACTTTTCTTCGGAATTTTCTTCCCCGGGCCGAGTATGAACGGAATTTGGGACTAAAAGTTTTTTCTCTCTTTCTCAACCTATCTCATCCCGTTTTGGCTAAAAATAATGCCGGA	4
3288	chr12	23610361	23613810	48.2537	634	GAGGTTTCTTAATTTTTTGAATTTTTTTGCAATTTTTTTCGGAATTTTCTTTGGAATTTTCTTCCCCGAGCCGAGCATGAACGGAAGTCAGGGCTATTTTTTTTTTCCGGCTTTCTCAGCCTATCTCATCCTGTTTTGGCTAAAAGTAATGCCGGAAAGAGGTTTTTTAATTTGTTTTTTAATTTTTTGAATTTTTTTGTTATTATTTTCAGAATTTTCTTAAGAAATTTCTTCCTCGGGCCGAATATGAACGGAATTTGGGATTAAAAGTTTTTTCTCTCTTTTTCAAACTATCACATCCCGATTTGGCTAGGAATAATGTTGGAAAGAGGTTTTTTAATTTTTTGAATTTTTTTGCCATTGTTTTCGGAATTTTCTTCCTCCGGGCCGAGTATGAACGGAATTTGAGACTAAAAGTTTTTTTTTCTCTTTCTCAACCTATCTCATTCCAGTTTGGCTAAAAATAATGCTGGAAAGAGGTTTCTTCAATTTTTGAAATTTTTTTCTATTTTTTTAAGAATTTTCAACGGAATTTTCTTTCTCGGGCCGAGTATGAACAGAATTTGGGACTAAAGGTTTTTTCTCTCTTTCTCAACCTATCTCATCCCGTTTTGGCTAAAAACAATACCGGAAA	4	3449	chr12	NA	GAGGTTTCTTAATTTTTCGAATTTTTTTGCAATTTTTTTCGGAATTTTCTTTGGAATTTTCTTCCCCGAGCCTAGCATGAACGGAAGTCAGGGCTATTTTTTTTTTTCCGGCTTTCTCAGCCTATCTCATCCTGTTTTGGCTAAAAGTAATGCCGGAAAGAGGTTTTTTAATTTTTTGAATTTTTTTGTTATTATTTTCAGAATTTTCTTAAGAAATTTCTTCCTCGGGCCGAATATGAACGGAATTTGGGATTAAAAGTTTTTTCTCTCTTTTTCAAACTATCACATCCCGATTTGGCTAGGAATAATGTTGGAAAGAGGTTTTTTAATTTTTTGAATTTTTTTGCCATTGTTTTCGGAATTTTTTTCGGAATTTTCTTCTCCGGGCCGAGTATGAACGGAATTTGAGACTAAAAGTTTTTTTTTCTCTTTCTCAACCTATCTCATTCCAGTTTGGCTAAAAATAATGCTGGAAAGAGGTTTCTTCAATTTTTGAAATTTTTTTCTATTCTTTTTAGAATTTTCAACGGAATTTTCTTTCTCGGGCCGAGTATGAACAGAATTTGGGACTAAAGGTTTTTTCTCTCTTTCTCAACCTATCTCATCCCGTTTTGGCTAAAAACAATACCGGAAA	3
3289	chr12	23657639	23660906	48.2537	158	GAGGTTTTTTTTTGAATTTTTTTGCTATTTTTTTAATTTTCTTCGGAATTTTCTTCCCCGGGCCGAGTATGAACGGAATTTGGGACTAAAGGACTAAAAGTTTTTTTTCTCTTTCTCAGCCTATCTCATCCCGTTTTGGCTAAAAATAATGCCGGAAA	20	3267	chr12	NA	GAGGTTTTTTAATTTTTTGAATTTTTTTGCTATTTTTTTCAGAATTTTCTTCGGAATTTTCTTCCCCGGGCCGAGTATGAACGGAATTTGGGACTAAAAGTTTTTTTTCTCTTTCTCAGCCTATCTCATCCCGTTTTGGCTAAAAATAATGCCGGAAA	21
3290	chr12	23693149	23698137	48.2537	158	GAGGTTTTTTAATTTTTTGAATTTTTTTGCTATTTTTTTCGGAATTTTCTTCCCCCGGGCCGAGTATGAACGGAATTTGGGACTAAAAGTTTTTTAAAAGTTTTTTCTCTCTTTCTCAGCCTATCTCATCCCGTTTTGGCTAAAAATAATGCCGGAAA	31	4988	chr12	NA	GAGGTTTTTTAATTTTTTGAATTTTTTTGCTATTTTTTTCGGAATTTTCTTCGGAATTTTCTTCCCCGGGCCGAGTATGAACGGAATTTGGGACTAAAAGTTTTTTCTCTCTTTCTCAGCCTATCTCATCCCGTTTTGGCTAAAAATAATGCCGGAAA	33
3291	chr12	23698756	23704375	48.2537	158	GAGGTTTTTTAATTTTTTGAATTTTTTTATAATTTTCTTCGGAATTTTCTTCCCCGGGCCGAGTATGAACGGAATTTGGGACTAAAAGTTTTTTCTCTCTTTCTCAGCCTATCTCATCCCGTTTTGGATCCCGTTTTGGCTAAAAATAATGCCGGAAA	36	5619	chr12	NA	GAGGTTTTTTAATTTTTTGAATTTTTTTGCTATTGTTTTCGGAATTTTCTTCGGAATTTTCTTCCCCGGGCCGAGTATGAACGGAATTTGGGACTAAAAGTTTTTTCTCTCTTTCTCAGCCTATCTCATCCCGTTTTGGCTAAAAATAATGCCGGAAA	37
3292	chr12	23704994	23708842	48.2537	316	GAGGTTTTTTAATTTTTTGAATTTTTTGCAATTTTTTTCGGAATTTTCTTCCCCGGGCCGAGTATGAACGGAATTTGGGACTAAAAGTTTTTTCTCTCTTTCTCAGCCTATCTCATCCCGTTTTGGCTAAAAATAATGCCGGAAAGAGGTTTTTTAATTTTTTGAATTTTTTGCAATTTTTTTCGGAATTTTCTTCTTTCTTCCCCGGGCCGAGTATGAACGGAATTTGGGACTAAAAGTTTTTTCTCTCTTTCTCAGCCTATCTCATCCCGTTTTGGCTAAAAATAATGCCTTTGGCTAAAAATAATGCCGGAAA	24	3848	chr12	NA	TTAATTTTTAGAATTTTTTGCAATTTTTTTCGGAATTTTCTTCCCCGAGCCGAGCATGAACGGAATTTGGGACTAAAAGTTTTCTTTCTCTCCGGCTTTACGATTTCTCAGCCTATCTCATCCCGTTTTGGCTAAAAATAATGCCGGAAAGAGGTTTTTTTTTTAATTTTTTGAATTTTTTTTGCTATTTTTTTTCGGAATTTTCTTCGGAATTTTCTTCCCCGGGCCGAGTATGAACGGAATTTGGGACTAAAAGTTTTTTTCTCTCTTTTTCAACCTATCACATCCCGTTTTGGCTAAAAATAATGCCGGAAAG	24
3293	chr12	23709463	23726273	48.2537	158	GAGGTTTTTTAATTTTTTGAATTTTTTTCTATTTTTTTCGGAATTTTCTTCCCCGGGCCGAGTATGAACGGAATTTGGGACTAAAAGTTTTTTCTCTCTTTCTCAGCCTATCTCATCCCGCTATCTCATCCCGTTTTGGCTAAAAATAATGCCGGAAA	108	16810	chr12	NA	GAGGTTTTTTAATTTTTTGAATTTTTTTGCTATTTTTTTCGGAATTTTCTTCGGAATTTTCTTCCCCGGGCCGAGTATGAACGGAATTTGGGACTAAAAGTTTTTTCTCTCTTTCTCAGCCTATCTCATCCCGTTTTGGCTAAAAATAATGCCGGAAA	110
3294	chr12	23728967	23748999	48.2537	147	GAGGTTTTTTATTTTTTGCAATTTTTTTCGCAATTTTTTTCGGAATTTTCTTCCCCGGGCCGAGTATGAACGGAATTTGGGACTAAAAGTTTTTTCTCTCTTTCTCAGCCTATCTCATCCCGTTTTGGCTAAAAATAATGCCGGAAA	130	20032	chr12	NA	GAGGTTTTTTAATTTTTTGAATTTTTTTGCTATTGTTTTTCGGAATTTTCTTCCCCGGGCCGAGTATGAACGGAATTTGGGACTAAAAGTTTTTTCTCTCTTTCTCAGCCTATCTCATCCCGTTTTGGCTAAAAATAATGCCGGAAA	130
3295	chr12	23294660	23299260	48.2537	633	GAGGTTTCTTAATTTTTTGAATTTTTTTGCTATTTTTTTCAGAATTTTCTTCGGAATTTTCTTCCCCGGGCCGAGTATGAACGGAATTCGGGACTAAATGTTTTTTTCTCTCTTTCTCAGCCTATCTCATCCTGTTTTGGCTAAAAATAATGCCGGAAAGAGGTTTTTAGGTTTTCAAAATTTTAGAATTTTTTTGCTATTGTTTTCTGGAATTTTCTTCCCCGGGCCGAGTATAAACGGAATTTGAGACTAAAAGTTTTTTTTTCTCTTTCTCAGCCTATCTCATTCTTTTTTAGCTAAAAATAATGCCGGAAAGAGGTTTTTTAATTTTTAGAATTTTTTTGCTATTATTTTCGGAATTTTCTTTGGAATTTTCTTCTCCGGGCCGAGTATGAACGGAATTTGAGACTAAAAGTTTTTTTTTCTCTTTCTCAACCTATCTCATTCCGTTTTGGCTAAAAATAATGCTGGAAAGAGGTTTTTTAATTTTTTGAATTTTTTTGCTATTTTTTTCAGAATTTTCTTCGGAATTTTCTTCCCCGGGCCGAGTATGAACGGAATTTGAGACTAAAAGTTTTTTTTTCTCTTTCTCAACCTATCTCATCCCGTTTTGGCTAAAAATAATGCCGGAAA	0	4600	chr12	NA	ATTTTTTAATTTTTTGAATTTTTTTGCTGTTGCTTTCGGAATTTTCTTCGGAATTTTCTTTCCTGGGCTGAGTATGAACGGAATTTCGGACTAAAAGTTTTTTCTCTCTTTCTCAGCCTATCTCATCCCGTTTTGGCTAAAAATAATACTGGAAAGATGTTTTTTAATTTTTTGAATTTTTTGCAATTTTTTTAGGAATTTTCTTCCCCGGGCCGAGTATGAACGGAATTTGAGACTAAAAGTTTTTTTTTTCTCTTTCTCAGCCTATCTCATTCCGTTTTGGCTAAAAATAATGCCGGAAAGAGGTTTTTTAATTTTTTGAATTTTTTTGCTATTATTTTCGAGAATTTTCTTTGGAATTTTCTTCCCCGGGCCGAGTATGAACGGAATTTGGGACTAAAAGTTTTTTTTTCTCTCTTTCTCAGCCTATCTCATCCCGTTTTGGCTAAAAATAATGCTGGAAAGAGGTTTTTTAATTTTTTGAATTTTTTTGCTATTGTTTTAAGAATTTTCATCGGAATTTTCTTCCCCGGGCCGAGTATAAACGGAATTTGAGACTAAAAGTTTTTTTCTCTCTTTCTCAGCCTATCTCATTCCCGTTTTGGCTAAAAATAATGCCGGAAAGAGTTTTTT	14
3296	chr12	23323347	23359426	48.2537	633	GAGGTTTCTTAATTTTTTGAATTTTTTTGCTATTTTTTTCAGAATTTTCTTCGGAATTTTCTTCCCCGGGCCGAGTATGAACGGAATTCGGGACTAAATGTTTTTTTCTCTCTTTCTCAGCCTATCTCATCCTGTTTTGGCTAAAAATAATGCCGGAAAGAGGTTTTTAGGTTTTCAAAATTTTAGAATTTTTTTGCTATTGTTTTCTGGAATTTTCTTCCCCGGGCCGAGTATAAACGGAATTTGAGACTAAAAGTTTTTTTTTCTCTTTCTCAGCCTATCTCATTCTTTTTTAGCTAAAAATAATGCCGGAAAGAGGTTTTTTAATTTTTAGAATTTTTTTGCTATTATTTTCGGAATTTTCTTTGGAATTTTCTTCTCCGGGCCGAGTATGAACGGAATTTGAGACTAAAAGTTTTTTTTTCTCTTTCTCAACCTATCTCATTCCGTTTTGGCTAAAAATAATGCTGGAAAGAGGTTTTTTAATTTTTTGAATTTTTTTGCTATTTTTTTCAGAATTTTCTTCGGAATTTTCTTCCCCGGGCCGAGTATGAACGGAATTTGAGACTAAAAGTTTTTTTTTCTCTTTCTCAACCTATCTCATCCCGTTTTGGCTAAAAATAATGCCGGAAA	0	36079	chr12	NA	AACGGAATTCGGGGCTAATGGTTTTTTCTCTCTTTCTCAGCCTCTCTCATCCCGTTTTGGCTAGAAATAATGCCGGTAAGAGGTTTTTTAATTTTTAGAATTTTTTTGCTATTTTTTTCTGAATTTTCTTTGGAATTTTCTGCCCCGGGCCGAGTATGAACGGAATTTGAGACTAAAAGTTTTTTTTTTCTATCTTTCTCAACCTATCTCATTCCGTTTTGGCTAAAAATAATGCCGGAAAGAGTTTGTTTTTTAATTTTTTGAAATTTTTTTGCTATTTGTTTTCAGAATTTTCTTCCTCGGGCTAAGTATGAACGGAATTTGGGACTAAAGCTTTTTTTTTTCTTTTTCTCAACATATCTCATTTCGGAATTTTCTTCCCCGGGCCGAGTATGAACGGAATTTGAGACTAAAAGTTTTTTTTTCTCTTTCTCAACCTATCTCATTCCGTTTTGGCTAAAAATAATGCCGGAAAGAGGTTTCTTCATTTTTTGAAATTTTTTTCTATTTTTTTAAGAATTTTCATCGGAATTTTCTTTCTCGGGCCGAGTATGAACGGAATTTGGGACTAAAGGTTTTTTCTCTCTTTCTCAGCCTATCTCATCCCGTTTTGGCTAAAAATAATACCGGAAA	168
3297	chr12	23386704	23458473	48.2537	633	GAGGTTTCTTAATTTTTTGAATTTTTTTGCTATTTTTTTCAGAATTTTCTTCGGAATTTTCTTCCCCGGGCCGAGTATGAACGGAATTCGGGACTAAATGTTTTTTTCTCTCTTTCTCAGCCTATCTCATCCTGTTTTGGCTAAAAATAATGCCGGAAAGAGGTTTTTAGGTTTTCAAAATTTTAGAATTTTTTTGCTATTGTTTTCTGGAATTTTCTTCCCCGGGCCGAGTATAAACGGAATTTGAGACTAAAAGTTTTTTTTTCTCTTTCTCAGCCTATCTCATTCTTTTTTAGCTAAAAATAATGCCGGAAAGAGGTTTTTTAATTTTTAGAATTTTTTTGCTATTATTTTCGGAATTTTCTTTGGAATTTTCTTCTCCGGGCCGAGTATGAACGGAATTTGAGACTAAAAGTTTTTTTTTCTCTTTCTCAACCTATCTCATTCCGTTTTGGCTAAAAATAATGCTGGAAAGAGGTTTTTTAATTTTTTGAATTTTTTTGCTATTTTTTTCAGAATTTTCTTCGGAATTTTCTTCCCCGGGCCGAGTATGAACGGAATTTGAGACTAAAAGTTTTTTTTTCTCTTTCTCAACCTATCTCATCCCGTTTTGGCTAAAAATAATGCCGGAAA	0	71769	chr12	NA	GGAGGTTTTTTAATTTTTTGAATTTTTTTGTATTTTTTTTCAGAATTTTCTTCGGAATTTTCTTCCTCGGGCCGAGTATGAACGGAATTTGGGACTAAAAGTTTTTTTTTCTCTTTCTCAGCCTATCTCATCCTGTTTTGGCTAAAAATAATGCCGGAAAGAGGTTTTTTAATTTTTAGAATTTTTTTGCTATTTTTTTCGGAATTTTCTTTGGAATTTTCTTCCCCGGGCCGAGTATGAACGGAATTCGGGACTAAAAGTTTTTTTTCTCTCTTTCTCAACCTATCTCATCCCGTTTTGGCTAAAAATAATGCTGGAAAGAGGTTTTTTAATTTTTTGAATTTTTTTGCTATTTTTTTCAAGAATTTTCTTCGGAATTTTCTTCCTCGGGCCGAGTATGAACGGAATTTGGGACTAAAGGTTTTTTCTCTCTCTTTCTCAACCTATCTCATCCCGTTTTGGCTAAAAATAATGCCGGAAAGAGGTTTCTTAATTTTTGAATTTTTTTGCAATTTTTTTCGGAATTTTCTTCGGAATTTTCTTCCCCGGGCCGAGTATGAACGGAATTTGAGACTAAAAGTTTTTTTTTCTCTTTCTCAACCTATCTCATTCCAGTTTGGCTAAAAATAATGC	251
3298	chr12	23465892	23516327	48.2537	633	GAGGTTTCTTAATTTTTTGAATTTTTTTGCTATTTTTTTCAGAATTTTCTTCGGAATTTTCTTCCCCGGGCCGAGTATGAACGGAATTCGGGACTAAATGTTTTTTTCTCTCTTTCTCAGCCTATCTCATCCTGTTTTGGCTAAAAATAATGCCGGAAAGAGGTTTTTAGGTTTTCAAAATTTTAGAATTTTTTTGCTATTGTTTTCTGGAATTTTCTTCCCCGGGCCGAGTATAAACGGAATTTGAGACTAAAAGTTTTTTTTTCTCTTTCTCAGCCTATCTCATTCTTTTTTAGCTAAAAATAATGCCGGAAAGAGGTTTTTTAATTTTTAGAATTTTTTTGCTATTATTTTCGGAATTTTCTTTGGAATTTTCTTCTCCGGGCCGAGTATGAACGGAATTTGAGACTAAAAGTTTTTTTTTCTCTTTCTCAACCTATCTCATTCCGTTTTGGCTAAAAATAATGCTGGAAAGAGGTTTTTTAATTTTTTGAATTTTTTTGCTATTTTTTTCAGAATTTTCTTCGGAATTTTCTTCCCCGGGCCGAGTATGAACGGAATTTGAGACTAAAAGTTTTTTTTTCTCTTTCTCAACCTATCTCATCCCGTTTTGGCTAAAAATAATGCCGGAAA	0	50435	chr12	NA	GGGGTTCCTCAATTTTTGAAATTTTTTTCTATTTTTTTAGGAATTTTCATCGGAATTTTCTTTCTCAGGCCGAGTATGAACAGAATTTGGGACTAAAGGTTTTTTCTCTCTTTCTCAGCCTATCTCATCCCGTTTTGGATAAAAACAATACCGGAAAGTGGTTTCTTAATTTTTAGAATTTTTTTGCAATTTTTTTCGGAATTTTCTTTGGAATTTTCTTCCCCGAGCCGAGCATGAACGGAATTTGGGACTAAAAGTTTTTTTTTCTCTGGCTTTCTCAGCCTATCTCATCCTGTTTTGGCTAAAAATAATGCCGGAAAGAGGTTTTTTAATTTTTTGAATTTTTTTGCTATTCATTTTCAGAATTTTCTTCGGAATTTTCTTCCCCGGGCCGAGTATGAACGGAATTTGGGACTAAAAGTTTTTTTTCTCTCTTTCTCAACCTATCTCATCCCGTTTTGGCTAAAAATAATGCTGGAAAGAGGTTTCTTAATTTTTTGAAATTTTTTTCCAGTGTTTTTAGGAATTTTCTTCGGAATTTTCTTCCTCGGGCCGAGTATGAACAGAATTTGGGACTAAAGGTTTTTTCTCTCTTTCTCAACCTATCTCATCCCGGTTTGGCTAAAAATAATG	181
3299	chr12	23519942	23610361	48.2537	633	GAGGTTTCTTAATTTTTTGAATTTTTTTGCTATTTTTTTCAGAATTTTCTTCGGAATTTTCTTCCCCGGGCCGAGTATGAACGGAATTCGGGACTAAATGTTTTTTTCTCTCTTTCTCAGCCTATCTCATCCTGTTTTGGCTAAAAATAATGCCGGAAAGAGGTTTTTAGGTTTTCAAAATTTTAGAATTTTTTTGCTATTGTTTTCTGGAATTTTCTTCCCCGGGCCGAGTATAAACGGAATTTGAGACTAAAAGTTTTTTTTTCTCTTTCTCAGCCTATCTCATTCTTTTTTAGCTAAAAATAATGCCGGAAAGAGGTTTTTTAATTTTTAGAATTTTTTTGCTATTATTTTCGGAATTTTCTTTGGAATTTTCTTCTCCGGGCCGAGTATGAACGGAATTTGAGACTAAAAGTTTTTTTTTCTCTTTCTCAACCTATCTCATTCCGTTTTGGCTAAAAATAATGCTGGAAAGAGGTTTTTTAATTTTTTGAATTTTTTTGCTATTTTTTTCAGAATTTTCTTCGGAATTTTCTTCCCCGGGCCGAGTATGAACGGAATTTGAGACTAAAAGTTTTTTTTTCTCTTTCTCAACCTATCTCATCCCGTTTTGGCTAAAAATAATGCCGGAAA	0	90419	chr12	NA	GAGGTTTCTTAATTTTTAGAATTTTTTTGCAATTTTTTTCGGAATTTTCTTTGGAATTTTCTTCCCCGAGCCTAGACGGAAGTCAGGGCTATTTTTTTTTTCCGGCTTTCTCAGCCTATCTCATCCTTTTTTGGCTAAAAGTAATGCCGGAAAGAGGTTTTTTAATTTTTTGAATTTTTTTGCTATTTTTTTCAGAATTTTCTTCGGAATTTTCTTCCTCGGGCCGAGTATGAACGGAATTTGGGACTAAAAGTTTTTTTTTCTCTCTTTCTCAACCTATCTCATCCCGTTTTGGCTAAAAATAATGCCGGAAAGAGGTTTTTTAATTTTTTGAATTTTTTTGCTATTTTTTTCGGAATTTTCTTCGGAATTTTCTTCCCCGGGCCGAGTATGAACGGAATTCGGGACTAAAAGTTTTTTTTCTCTCTTTCTCAACCTATCTCATCCCGTTTTGGCTAAAAATAATGCCGGAAAGAGGTTTTTTAAATTTTTGAATTTTTTTGCTATTGTTTTCAAGAATTTTCAACGGAATTTTCTTCCCCGGGCCGAGTATGAACGGAATTTGGGACTAAAGGTTTTTTCTCTCTTTCTCAACCTATCTCATCCCGTTTTGGCTAAAAACAATACCGGAAA	362
3300	chr12	23613810	23657639	48.2537	633	GAGGTTTCTTAATTTTTTGAATTTTTTTGCTATTTTTTTCAGAATTTTCTTCGGAATTTTCTTCCCCGGGCCGAGTATGAACGGAATTCGGGACTAAATGTTTTTTTCTCTCTTTCTCAGCCTATCTCATCCTGTTTTGGCTAAAAATAATGCCGGAAAGAGGTTTTTAGGTTTTCAAAATTTTAGAATTTTTTTGCTATTGTTTTCTGGAATTTTCTTCCCCGGGCCGAGTATAAACGGAATTTGAGACTAAAAGTTTTTTTTTCTCTTTCTCAGCCTATCTCATTCTTTTTTAGCTAAAAATAATGCCGGAAAGAGGTTTTTTAATTTTTAGAATTTTTTTGCTATTATTTTCGGAATTTTCTTTGGAATTTTCTTCTCCGGGCCGAGTATGAACGGAATTTGAGACTAAAAGTTTTTTTTTCTCTTTCTCAACCTATCTCATTCCGTTTTGGCTAAAAATAATGCTGGAAAGAGGTTTTTTAATTTTTTGAATTTTTTTGCTATTTTTTTCAGAATTTTCTTCGGAATTTTCTTCCCCGGGCCGAGTATGAACGGAATTTGAGACTAAAAGTTTTTTTTTCTCTTTCTCAACCTATCTCATCCCGTTTTGGCTAAAAATAATGCCGGAAA	0	43829	chr12	NA	GAAATTTCTTAATTTTTTGAATTTTTTTGCAATTTTTTTCGGAATTTTCTTTGGAATTTTCTTCCCCGAGCCTAGCATGAACGGAATTTGGGACTAAAAGGTTTTTGTTTTTTCTCTTTCTCAACCTATCTCATTCCTTTTTTGGCTAAAAATAATGCCGGAAAGAGGTTTCTTAAGTTTTAGAATTTTTTGCAATTTTTTTTGGAATTTTCTTCCTCGAGCCGAGGATGAACGGAATTCAGGGCTAATTTTTTTTTTTTTTTTCCAGCTTTCTCAGCCTATCTCATCCTGTTTTGGCTAAACGTAATTTCAAAATTTTAATTTTTTGAATTTTTTTGCTATTTTTTTCGGAATTTTCTTCGGAATTTTCTTCCCCGGGCCGAGTATGAACGGAATTTGGGACTAAAAGTTTTTTTTCTCTGCTTTCTCAACCTATCTCATCCCGTTTTGGCTAAAAATAATGCTGGAAAGAGGTTTTTTAATTTTTTGAAATTTTTTTGCTATTTTTTTCAAGAATTTTCTTCGGAATTTTCTTCCCCGGGCCGAGTATGAACGGAATTTGGGACTAAAAGTTTTTTTTCTCTCTTTTTCAACCTATCACATCCCGTTTTGGCTAAAAATAATGCCGGAAAG	169
3301	chr12	23660906	23693149	48.2537	633	GAGGTTTCTTAATTTTTTGAATTTTTTTGCTATTTTTTTCAGAATTTTCTTCGGAATTTTCTTCCCCGGGCCGAGTATGAACGGAATTCGGGACTAAATGTTTTTTTCTCTCTTTCTCAGCCTATCTCATCCTGTTTTGGCTAAAAATAATGCCGGAAAGAGGTTTTTAGGTTTTCAAAATTTTAGAATTTTTTTGCTATTGTTTTCTGGAATTTTCTTCCCCGGGCCGAGTATAAACGGAATTTGAGACTAAAAGTTTTTTTTTCTCTTTCTCAGCCTATCTCATTCTTTTTTAGCTAAAAATAATGCCGGAAAGAGGTTTTTTAATTTTTAGAATTTTTTTGCTATTATTTTCGGAATTTTCTTTGGAATTTTCTTCTCCGGGCCGAGTATGAACGGAATTTGAGACTAAAAGTTTTTTTTTCTCTTTCTCAACCTATCTCATTCCGTTTTGGCTAAAAATAATGCTGGAAAGAGGTTTTTTAATTTTTTGAATTTTTTTGCTATTTTTTTCAGAATTTTCTTCGGAATTTTCTTCCCCGGGCCGAGTATGAACGGAATTTGAGACTAAAAGTTTTTTTTTCTCTTTCTCAACCTATCTCATCCCGTTTTGGCTAAAAATAATGCCGGAAA	0	32243	chr12	NA	AACGGAATTTGAGGCTAAAATTTTTTTTTCCCCTTCTCAGCCTATCACATTCCTTTTTAGCTAAAAATAATTCCGGAAAGAGGTTTTTTAATTTTTTGAATTTTTTTGCCTATTTTTTTCAGAATTTTCTTAAGAAATTTCTTCCTCGGGCCGAATATGAACGAAATTTGGGACTAAAAGTTTTTTTCTCTCTTTCATACTATCACATCCCGATTTGGCTAGGAATAATGCTGGAAAGAGGTTTTTTAATTTTTTGAATTTTTTTTGCTATTGTTTTCGGAATTTTCTTCCCCGGGCCGAGTATGAACGGAATTTGAGACTAAACAGTTTTTTTTTTCTCTTTCTCAGCCTATCTCATCCCGTTTTGGCTAAAAATAATGCCGGAAAGAGTTTTTTTTGTTTTTTAATTTTTAGAATTTTTTTGCTATTTTTTTCGGAATTTTCTTCGGAATTTTCTTCCCCGGGCCGAGTATGAACGGAATTTGAGACTAAAAGTTTTTTTTCTCTCTTTCTCAACCTATCTCATCCCGTTTTGGCTAAAAATAATGCCGGAAAGTGAATTTTTTAATTTTTTCAATTTCTTTCAGACTTTTCTTCAGAATTTTCTTCCCCGGGCCGAGTATGAACAGAATT	139
3302	scaffold_13	4000	7999	28.6	77	ATGGCGGGCGGGGGTGCCTGCCTTGGCCTTGGCTGCATGCCCTGGGGGGCTGCGTGCCTTGGCCTTGGCTGCATGCC	35	3999	scaffold_13	NA	GGGGGCCTTGGCCTTGGCTGCGCGCACATGCCTTGGCCTTGGGGCATGCCCATAGGGCTGCTGCTGCATGCCCTTGG	54
3303	scaffold_13	14000	17999	30.275	77	none_identified	0	3999	scaffold_13	NA	none_identified	0
3304	scaffold_13	43000	46999	27.4	19	CTTGGCCGCGTGCCCTTGC	162	3999	scaffold_13	NA	CTTGGCTGCGTGCCTTGGC	32
3305	scaffold_13	53000	56999	31.15	77	CCGGGGGCTGCCTGCCTTGGCCTTGGCTGCATGCCTTGGCCTGGGGGGCGTGCCTTGGCCTTGGCTGCATGCCATGC	24	3999	scaffold_13	NA	GCATGCCCGGGGCCTGGCCTGCGTGGCCCTTGGCTGCATGCCTTGGGGGGCTGCTGGCCTTGGCTGCGTGCCTTGGC	65
3306	scaffold_13	63000	66999	29.525	77	ATGGGGGGCTGCCTTGGCCTTGGCTGCATGCCCTGGCCTTGGCCTTGGCTGCATGCCTTGGCCTTGGCCTGCATGCC	31	3999	scaffold_13	NA	TGCGTGCCCGCGTGGCCTTGGCTGCATGCCTTGTCCTGGGGGGGGGCCTTGGCTGCGGGCTGGCAGTCATGCCCTGG	63
3307	scaffold_13	73000	76999	29.525	77	none_identified	0	3999	scaffold_13	NA	none_identified	0
3308	scaffold_13	102000	105999	28.275	77	TTGGGGGGCTGCCTGCCTTGGCCTTGGCTGCATGCCGGCCTTGGCTGCGTTGCATGCCTTGGCCTTGGCTGCATGCC	34	3999	scaffold_13	NA	GGCCGATGGCCTTGGCTGCATGCCTTGGCCTTGGCTGCGGGCACGCTGCATGCCTTGGCCATGGGGGGCTGCCTTGG	58
3309	scaffold_13	112000	115999	31.15	77	ATGGGGGGCTGCTGCCTTGGCCTTGGCTGCATGCCATGGCCTTGGCTGCGCGTGCCTTGGCCTTGGCTGCATGCCCC	24	3999	scaffold_13	NA	GTGCCGGGGCGGCATGGCCTTGGCTGCTGGCTGCATGCCTTGGGGGGCCTGCCTTGGCTGCGTGCTGCATGCCCTGG	54
3310	scaffold_13	122000	125999	29.5	77	ATGGGGGGCGCCTTGGCCCTTGGCCTTGGCTGCATGCCATGGGCCTTGGCTGCGTGCCTTGGCCTTGGCTGCATGCC	43	3999	scaffold_13	NA	GCGCCGTGGCCGCATGCCTTGGCCTTGGCTGCATGCCTTGGGGGCATGGCCTTGGCTGCGTGCCATGGGGTGCCTTG	56
3311	scaffold_13	132000	135999	27.15	77	ATGGGGGGCCTTGGCTGCATGCCTTGGCCTTGGGGCTGCGGCTGCCTTGGCCTTGGCTGCATGCCTTGGCCTTGGCC	46	3999	scaffold_13	NA	CCTTGGCTGCGGCTGCCTTGGCCTTGGCTGCATGCCTTGGCCTTGGCCGCATGCACGCAGCATGCCTTGGCCTTCGC	64
3312	scaffold_13	161000	164999	28.4	77	CTGCGGCTGCCTGCCTTGGCCTTGGCTGCATGCCTTGGCCTTGGCTGCATGCCTTGGCCTTGGCAGCATGCCTTGCC	35	3999	scaffold_13	NA	CAGGGGCATGCCAGCGTGCCCCTGCTTGCATGCCCTTGGCCTTTGGCTGCGTGCTTCATGGCCTTGGCTGCCTTGCC	75
3313	scaffold_13	171000	174999	30.375	77	TTGGCCTTGGCTGCGTGCCTTGGGCCTTGGCCTTGGCTGCATGCCTTGGGGGGCTGCCATGGCCTTGGCTGCATGCC	37	3999	scaffold_13	NA	CGGGCGGCATGCCTTGGCCTTGGCTGCAGCTGCCCTGGCCTTGGCGGTGGCCGCATGCACGCAAGGCCGTCGCCTTG	63
3314	scaffold_13	181000	184999	29	77	ATGGGGGGCTGCCTTGGCCTTGGCTGCCTGCAGCCTGCCTTGGCCTTGGCTGCGTGCCTTGGCCTTGGCTGCATGCC	21	3999	scaffold_13	NA	TGGGCCTTGGCTGCATGGGGGGCGGCCATGGCTGCATGCCTTGGCCTTTGGCTGCGTGCCCCATGGGGGGCTGCTGC	60
3315	scaffold_13	220000	223999	28.5	77	TTGGCCTTGGCTGCGTGCCTTGGGGGGCTGCATGCCTTGGCCTTGGCTGCATGCCTTGGCCTTGGCGGCTGCATGCC	28	3999	scaffold_13	NA	CTGCCTGCCCCCGGGCTGCCAGCGTGGCCATGGCTGCCTGCAGCTGCGGCTTGGCCTTGGCTGCGTGCCTTGCCCAT	65
3316	scaffold_13	230000	233999	29.775	77	ATGGGGGGCTGCCTTGGCCTTGGCTGCATGCCGCATGCCTTGGCCTTGGCTGCGTGCCTTGGCCTTGGCTGCATGCC	31	3999	scaffold_13	NA	GGCCTTGGCTGCGTGCCTGCATGCCATTGGCTGCATGCCTTGGCCTCGTGGCTGCGGGCGCGTGCTTGGAGGGGCTG	60
3317	scaffold_13	240000	243999	28.95	77	CTTGGCTTGGCCTTGGCTGCATGCCTTGGCCTTGGGGGCTGCACTGCCTTGGCCTTGGCTGCATGCCATGGCTGCTC	32	3999	scaffold_13	NA	GCATGCCCTTGGCCGCGTGCCTTGGCCTTGGGGGCGGCTGCAGCGTCGCAGGCATGCCTTGGCCTTGGCAGCGTGCC	61
3318	scaffold_13	269000	272999	27.825	77	TTGGGGGCTGCCTTGGCCTTGGCTGCGTGCCCTGGCCTTGGGGGGCTGCATGCCATGGTTGGCCTTGGCTGCATGCC	18	3999	scaffold_13	NA	GGCCTTGGCTGCATGCCTTGGGGGGCTGGGCCTTGGGCTGCGTGCACGCAAGCCTGCCTTGGCCTTGGCAGCGTGCC	60
3319	scaffold_13	279000	282999	30.175	77	ACGGGCTGCTTGCCTTGGCCTTGGCTGCATGCCTTGCCCTGCTGGCTGCATGCCTTGGCCTTGGCCTGCATGCCCTC	20	3999	scaffold_13	NA	CCTTGGCTGCTTGCCCATGGGGGCATGCCTTGGCCTTGTATGCCATGGGGGGCTGCGGCCCCGCAGGATGCCTTGGC	62
3320	scaffold_13	289000	292999	28.475	77	CTTGGCCTTGGCTGCATGCCTTGGCCTGGCCTTGGCTGCATGCGCTGCATGCCTTGGCCTTGGCTGCATGCCTTCCC	53	3999	scaffold_13	NA	TGCACATGCCCTTGGCCGGCATGTGTGCCTGCCTTGGCCTTGGCTGGCGCATGCCTTGGGGGGCTGCTGCTGCCGCA	61
3321	scaffold_13	299000	302999	30.45	77	none_identified	0	3999	scaffold_13	NA	none_identified	0
3322	scaffold_13	328000	331999	27.75	77	CTTGGCGCGGCTGCCTTGGCCTTGGCTGCATGGGCCTTGGCCTTGGCTGCATGCCATCCTTGGCCTTGGCAGCATGC	33	3999	scaffold_13	NA	GGCTTGGCTGCGTGCCCCCGGCCATGGCTGCGTGCCTTGGCCTTGGCTGCAGGCTGCTGCCTTGGGGGGCTGCTTGG	65
3323	scaffold_13	338000	341999	30.575	77	TTGGGCGTGCCTTGGCCTTGGCTGCATGCCTTGGCCTTGGCTGCGGCTGCCTTGGCCTTGGCTGCATGCCTTGGCCC	53	3999	scaffold_13	NA	TTGGGCATGCCAGGGTGCCCTCGGCTGCATGCCTTGGCCTTGGGGGGCTGCGTGCCCGCGTGGTGGCTGCCTTGCGC	70
3324	scaffold_13	348000	351999	29	77	TTGGGGGGCTGCGTGCCTTGGCCTTGGCTGCATGCCTGGCCTTGGCTGCGTCTGCCTTGGCCTTGGCTGCATGCCTT	51	3999	scaffold_13	NA	GGGCCCGGGGCCTTGGCTGCATGCCCTTGGGGGCATGCGCTTGGCCTTGGCTGCGTGCGCGTGCCCTGGCTGCCTTG	59
3325	scaffold_13	358000	361999	29.675	77	ATGGGGGGCTGCCTTGGCCTTGGCTGCATGCCTTGCGACTGCCTTGGCGCTGCATGCCTTGGCCTTGGCTGCATGCC	32	3999	scaffold_13	NA	CTTGGCTGCGTGCCGGCCTTGGCTGTGCATGCTGCTTGGCCTTGGGCTGCTTGCGCCTTGGCGGGGGGGCTGCCTTG	59
3326	scaffold_15	3000	6999	29.8	19	CTTGGCCTTGGCTGCATGC	65	3999	scaffold_15	NA	CTTGGCCTTGGCTGCATGC	66
3327	scaffold_15	13000	16999	28.3	19	CTTGGCCTTGGCTGCATGC	143	3999	scaffold_15	NA	CTTGGCCTTGGCTGCATGC	66
3328	scaffold_15	42000	45999	30.65	19	TTGGCTGGCTGCCTTGGCC	162	3999	scaffold_15	NA	TTGGCTGCATGCCTTGGCC	51
3329	scaffold_15	52000	55999	28.975	19	CTTGGCCTTGGCTGCATGC	143	3999	scaffold_15	NA	CTTGGCCTTGGCTGCATGC	66
3330	scaffold_15	62000	65999	27	19	ATGGCCTTGGCTGCATGCC	72	3999	scaffold_15	NA	TGGCCTTGGCTGCATGCCT	70
3331	scaffold_15	91000	94999	30.75	19	TTGGCCTTGGCCGCGTGCC	127	3999	scaffold_15	NA	TTGGCCTTGGCTGCATGCC	57
3332	scaffold_15	101000	104999	29.525	19	CTTGGCCTTGGCAGCATGC	158	3999	scaffold_15	NA	CTTGGCCTTGGCTGCATGC	60
3333	scaffold_15	111000	114999	27.05	19	CTTGGCCTTGGCTGCATGC	188	3999	scaffold_15	NA	CTTGGCCTTGGCTGCATGC	64
3334	scaffold_15	140000	143999	30.275	19	CTTGGCCTTGGCTGCATGC	122	3999	scaffold_15	NA	CTTGGCCTTGGCTGCATGC	66
3335	scaffold_15	150000	153999	31.05	19	CTTGGCCTTGGCTGCATGC	168	3999	scaffold_15	NA	CTTGGCCTTGGCTGCATGC	66
3336	scaffold_15	160000	163999	27.325	19	CTTGGCCTTGGCTGCATGC	121	3999	scaffold_15	NA	CTTGGCCTTGGCTGCATGC	66
3337	scaffold_15	189000	192999	30	19	ATGGCCTTGGCTGCATGCC	127	3999	scaffold_15	NA	TGGCCTTGGCTGCATGCCT	70
3338	scaffold_15	199000	202999	30.125	19	CTTGGCCTTGGCTGCATGC	116	3999	scaffold_15	NA	CTTGGCCTTGGCTGCATGC	66
3339	scaffold_15	228000	231999	29.775	19	CTTGGCCTTGGCTGCATGC	119	3999	scaffold_15	NA	CTTGGCCTTGGCTGCATGC	66
3340	scaffold_15	238000	241999	29.575	19	CTTGGCCGGCGCTGCATGC	164	3999	scaffold_15	NA	CTTGGCCTTGGCTGCATGC	34
3341	scaffold_15	248000	251999	27.95	19	TTGGCTGCGGTGCCTTGCC	158	3999	scaffold_15	NA	TTGGCTGCGTGCCTTGGCC	40
3342	scaffold_15	277000	280999	31.075	19	CTTGGCCTTGGCTGCATGC	92	3999	scaffold_15	NA	CTTGGCCTTGGCTGCATGC	66
3343	scaffold_16	2000	5999	30.875	19	CTTGGCCTTGGCTGCATGC	144	3999	scaffold_16	NA	CTTGGCCTTGGCTGCATGC	66
3344	scaffold_16	12000	15999	29.625	19	CTTGGCCTTGGCTGCATGC	143	3999	scaffold_16	NA	CTTGGCCTTGGCTGCATGC	65
3345	scaffold_16	41000	44999	30.1	19	CTTGGCCTTGGCTGCATGC	171	3999	scaffold_16	NA	CTTGGCCTTGGCTGCATGC	66
3346	scaffold_16	51000	54999	29.75	19	TTGGCTGCGTGCCTTGGCC	158	3999	scaffold_16	NA	TTGGCTGCATGCCTTGGCC	65
3347	scaffold_16	80000	83999	26.7	19	CTTGGCCTTGGCTGCATGC	88	3999	scaffold_16	NA	CTTGGCCTTGGCTGCATGC	66
3348	scaffold_16	90000	93999	31	19	CTTGGCCTTGGCTGCATGC	115	3999	scaffold_16	NA	CTTGGCCTTGGCTGCATGC	67
3349	scaffold_16	100000	103999	30.025	19	CTTGGCCTTGGCAGCATGC	178	3999	scaffold_16	NA	CTTGGCCTTGGCTGCATGC	60
3350	scaffold_16	129000	132999	27.35	19	CTTGGCTTGGCTGCATGCC	119	3999	scaffold_16	NA	TTGGCCTTGGCTGCATGCC	64
3351	scaffold_16	139000	142999	30.4	19	CTTGGCCTTGGCTGCATGC	130	3999	scaffold_16	NA	CTTGGCCTTGGCTGCATGC	66
3352	scaffold_16	149000	152999	30.075	19	CTTGGCCGAGGCTGCATGC	109	3999	scaffold_16	NA	CTTGGCCTTGGCTGCATGC	56
3353	scaffold_16	178000	181999	27.475	19	CTTGGCCTTGGCTGCATGC	120	3999	scaffold_16	NA	CTTGGCCTTGGCTGCATGC	66
3354	scaffold_16	188000	191999	29.725	19	CTTGGCCTTGGCTGCATGC	188	3999	scaffold_16	NA	CTTGGCCTTGGCTGCATGC	67
3355	scaffold_16	198000	201999	30.75	19	CTTGGCCTTGGCTGCATGC	127	3999	scaffold_16	NA	CTTGGCCTTGGCTGCATGC	67
3356	scaffold_16	227000	230999	27.575	19	CTTGGCCTTGGCTGCATGC	138	3999	scaffold_16	NA	CTTGGCCTTGGCTGCATGC	66
3357	scaffold_16	237000	240999	28.975	19	CTTGGCCTTGGCTGCATGC	155	3999	scaffold_16	NA	CTTGGCCTTGGCTGCATGC	66
3358	scaffold_16	247000	250999	30.45	19	CTTGGCCTTGGCTGCATGC	124	3999	scaffold_16	NA	CTTGGCCTTGGCTGCATGC	66
3359	scaffold_17	7000	10999	28.9	19	CTTGGCCTTGGCTGCATGC	157	3999	scaffold_17	NA	CTTGGCCTTGGCTGCATGC	66
3360	scaffold_17	17000	20999	27.4	19	CTTGGCCTTGGCTGCATGC	67	3999	scaffold_17	NA	CTTGGCCTTGGCTGCATGC	66
3361	scaffold_17	46000	49999	30.775	19	CTTGGCCTTGGCTGCATGC	142	3999	scaffold_17	NA	CTTGGCCTTGGCTGCATGC	66
3362	scaffold_17	56000	59999	29.525	19	CTTGGCCTTGGCCGCATGC	152	3999	scaffold_17	NA	CTTGGCCTTGGCTGCATGC	60
3363	scaffold_17	66000	69999	27.5	19	TTGGCTGCCTTGGCCTTGC	129	3999	scaffold_17	NA	TCTGCCTGCCTTGGCCTTG	45
3364	scaffold_17	95000	98999	30.175	19	CTTGGCCTTGGCTGCATGC	171	3999	scaffold_17	NA	CTTGGCCTTGGCTGCATGC	66
3365	scaffold_17	105000	108999	30.625	19	CTTGGCCTTGGCAGCATGC	98	3999	scaffold_17	NA	CTTGGCCTTGGCTGCATGC	60
3366	scaffold_17	115000	118999	26.3	19	CTTGGCCTTGGCTGCATGC	171	3999	scaffold_17	NA	CTTGGCCTTGGCTGCATGC	66
3367	scaffold_17	144000	147999	29.75	19	CCGGGCGCCTTCGGGCCCG	10	3999	scaffold_17	NA		0
3368	scaffold_17	154000	157999	29.2	19	TTGGCTTGGCTGCCTTGCC	137	3999	scaffold_17	NA	TTGGCCTTGGCTGCATGCC	57
3369	scaffold_17	183000	186999	30.025	19	ATGGGGCGCGGGTGGCGCC	7	3999	scaffold_17	NA	ATGGCGCGAGGTGGGCC	1
3370	scaffold_17	193000	196999	29.1	19	CTTGGCCTTGGCCGCATGC	183	3999	scaffold_17	NA	CTTGGCCTTGGCTGCATGC	60
3371	scaffold_17	203000	206999	27.775	19	CTTGGCCTTGGCAGCATGC	136	3999	scaffold_17	NA	CTTGGCCTTGGCTGCATGC	60
3372	scaffold_17	232000	235999	29.95	19	ATGGCCTTGGCCGCATGCC	40	3999	scaffold_17	NA	TGGCCTTGGCTGCATGCCT	55
3373	scaffold_17	242000	245999	30.95	19	CTTGGCCTTGGCAGCATGC	158	3999	scaffold_17	NA	CTTGGCCTTGGCTGCATGC	60
3374	scaffold_18	9000	12999	32.7	77	TTGGGGGGCTGCTGCCTTGGCCTTGGCTGCGTGCCTTGGCTGCCCTTGGCTGCATGCCTTGGCCTTGGCTGCATGCC	27	3999	scaffold_18	NA	GCGAGCATGCCTTGGCCTTGGCTGCATGCCATGGGGGGCTGCTGCTTGGGGGCCTTGGCTGCCTGCCCGCATGCCAT	67
3375	scaffold_18	19000	22999	32.4	77	TTGGGGGGTGCCTGCCTTGGCCTTGGCTGCATGCCTTGGCTGGCCTTGGCTGCGTGCCTTGGCCTTGGCAGCATGCC	33	3999	scaffold_18	NA	GGGCCTTGGCAGCATGCGCCTTGGCCATGGCTGCATGCCTTGGCCGGGCTTTGGCTGCGGCCCCATGCCCTGCTGCC	62
3376	scaffold_18	29000	32999	32.95	77	CCGTGCCTTGGCCTTGGCTGCATGCCATGGGCCTTGGCTGCGTGCCTTGCCTTGGCCTTGGCAGCATGCCCTTGCCA	34	3999	scaffold_18	NA	CCAGCGTGGCCCTGGGGGTGTGCCTTGGCCTTGGGGGGCTGCGGCATGCCTTGGCCGCATGCAAGGCTGCCTTGGCC	66
3377	scaffold_18	39000	42999	27.5	19	CTTGGCCTTGGCCGCATGC	183	3999	scaffold_18	NA	CTTGGCCTTGGCTGCATGC	60
3378	scaffold_18	68000	71999	29.85	19	CTTGGCCTTGGCTGCATGC	144	3999	scaffold_18	NA	CTTGGCCTTGGCTGCATGC	66
3379	scaffold_18	78000	81999	31.175	19	TTGGCTGCGGTGCCTTGCC	158	3999	scaffold_18	NA	TTGGCTGCGTGCCTTGGCC	40
3380	scaffold_18	98000	101999	29.95	19	CTTGGCCTTGGCCGCTTGC	138	3999	scaffold_18	NA	CTTGGCCTTGGCTGCATGC	58
3381	scaffold_18	108000	111999	30.775	19	CTTGGCTTGGCTGCCATGC	68	3999	scaffold_18	NA	CTTGGCCTTGGCTGCATGC	66
3382	scaffold_18	118000	121999	27.3	19	TTGGCTGCGTGCCTTGGCC	153	3999	scaffold_18	NA	TTGGCTGCATGCCTTGGCC	65
3383	scaffold_18	147000	150999	30.175	19	TTGGCGGGGTGCCTTGGCC	112	3999	scaffold_18	NA	TTGGCTGCGTGCCTTGGCC	36
3384	scaffold_18	157000	160999	30.575	19	CTTGGCCTTGGCTGCATGC	122	3999	scaffold_18	NA	CTTGGCCTTGGCTGCATGC	66
3385	scaffold_18	167000	170999	26.3	19	CTTGGCCTTGGCTGCATGC	149	3999	scaffold_18	NA	CTTGGCCTTGGCTGCATGC	66
3386	scaffold_18	196000	199999	30.175	19	CTTGGCCTTGGCTGCATGC	164	3999	scaffold_18	NA	CTTGGCCTTGGCTGCATGC	66
3387	scaffold_18	206000	209999	29.4	19	CTTGGCCTTGGCTGCATGC	192	3999	scaffold_18	NA	CTTGGCCTTGGCTGCATGC	66
3388	scaffold_20	3000	6999	29.5	77	TTGGGGGGCTGCCTTGGCCTTGGCTGCATGCCTTGGCCTTGGCTGCGTCGCCTTGGCCTTGGCTGCATGCCTTGCCC	29	3999	scaffold_20	NA	GGGGCCTTGGCCAGCTTGCCCATGGCGGCGTGCCTTGGCCTTGGCTTTGGCTGCGTGCGCCGTGGGACTGCC	67
3389	scaffold_20	13000	16999	31.8	77	TTGGGGGGCGCCTTGGCCGCTGCCTTGGCTGCATGCCTTGGCCTTGGCTGCGGCTGCCTTGGCCTTGGCTGCATGCC	45	3999	scaffold_20	NA	GGGCCTTGGCAGCGTGCCCACGCAAGTCTTGGCCTTGGCTGCATGCCTTGGCGGGCCTTGGCTGCCTGCTGCCTGCC	62
3390	scaffold_20	23000	26999	28.275	77	ATGGGGGGCTGCCTTGGCCTTGGCTGCGTGCCATGGCCTTGGCTGCGTGCCCTGCTGGCTGGCCTTGGCTGCATGCC	33	3999	scaffold_20	NA	CGGGGCTGGCCAGCATGCCCTTGGCAGCATGCCTTGGGGGCCTGCCTTTGGCTGCGGCTGCGTGCCCTTGCCTTGGC	58
3391	scaffold_20	52000	55999	28.95	77	TTGGGGGGCTGCCTTGGCCTTGGCTGCGTGCTGCATGCCTTGGCCTTGGCTGCGTGCCTTGGCCTTGGCTGCATGCC	54	3999	scaffold_20	NA	GGGCCTTGGCAGCCTGCCCTCGGCGGCATGGCTGCATGCCTTGGGGGGCTGCCCTTGGCTGCCTGCCTTGGCGGGGG	64
3392	scaffold_20	62000	65999	28.75	77	CTTGGCCTTGGCTGCATGCGGCCTGCCTTGGCCTTGGCTGCATGCGCATGCCATGCTGCCTTGGCCTTGGCTCATGC	43	3999	scaffold_20	NA	GGTGCCGCTGGCCCATGGCCTTGGCTGCGTGCCTTGGCCTTGGCTGCTGCATGCCATGGGGGGGTGCCCCATGGCCT	61
3393	scaffold_20	72000	75999	30.3	77	TTGGGCTGCGTGCCTTGCTTGGGCCTTGGCTGCGTGCCTTGGGGGGGCTGCCTTGGCCTTGGCTGCATGCCATGGCC	23	3999	scaffold_20	NA	ACGCCCGCGGGCCTTGGCTGCATGCCCAGAGGCTGCTTTGCCTTGGGGCATGGCCTTGGGCTGCATCTGCCTTGGCC	51
3394	scaffold_20	82000	85999	27.975	77	ATGGCCTTGGCTGCAGGCTGCCTTGGCCTTGGCTGCATGCCTTGGCCTTGGGCCTGCCTTGGCCTTGGCTGCATGCC	42	3999	scaffold_20	NA	CGGGGCTGGGCGGCTTGGCCTTGGCTGCATGCCTTTGCCGTGGCCTTGGCTGCATGCCCGGAAGGGCTGCTGCATGG	69
3395	scaffold_20	111000	114999	30.025	77	ATGGGGGGCTGCTGCTGCCGCTTGGCCTTGGCTGCGTGCCCATGGCCTTGGGGGCCTGCCTTGGCCTTGGCCGTGCC	5	3999	scaffold_20	NA	GGGCAGCATGCCTTGGCCCTTGGCTGCATGCCATGGGGGGCTGCCTTGGCCTTGGCTGCGTGCTGCCGGGGCTGCTG	42
3396	scaffold_20	121000	124999	28.675	19	CTTGGCCTTGGCTGCATGC	151	3999	scaffold_20	NA	CTTGGCCTTGGCTGCATGC	66
3397	scaffold_20	131000	134999	28.7	77	ATGGCGGGCCTTGGCTGCATGCCTTGGCCTTGGCTGCATGCCTTGGGGCCTGCATGCCTTGGCCTTGGCTGCATGCC	35	3999	scaffold_20	NA	TGGGCCTTGGCCTTGGCTGGCATGCCCATGGGGGGCTGCCGCTTGGCCTTGGCTGCATGCCCCACGGGGGCCTGCCT	62
3398	scaffold_20	160000	166999	34.7	19	CTTGGCCTTGGCTGCATGC	228	6999	scaffold_20	NA	CTTGGCCTTGGCTGCATGC	133
3399	scaffold_20	173000	176999	28.275	77	TTGGCTGCTTGGCCTTGGCTGCGGCTGCCTTGGCCTTGGCTGCGGGCTGCCTTGGCCTTGGCTGCACTGCCTTGGCC	37	3999	scaffold_20	NA	TGCCTTGGCCTTGGCAGGCTGTGTGTGCCTTGGCCTTGGCTGCGCATGCTGCCTCCTGGCCTGCGCTGCCTTGCCTG	68
3400	scaffold_21	7000	10999	31.575	77	CTGGGGGGCTGCTGCCTTGGCCTTGGCTGCCTGCATGCCATGGCCTTGGCTGCGTGCCTTGGCCTTGGCAGCATGCC	30	3999	scaffold_21	NA	CAGGGCGTGGGCCGCGTGGCCTTGGCTGCATGCCTTGGGGGGGCTGCCTTGGCTGCATGCCTGCATGGGCTGCCTTG	67
3401	scaffold_21	46000	49999	28.125	19	CTTGGCCTTGGCTGCATGC	160	3999	scaffold_21	NA	CTTGGCCTTGGCTGCATGC	66
3402	scaffold_21	56000	59999	30.625	19	CTTGGCCTTGGCGGCATGC	110	3999	scaffold_21	NA	CTTGGCCTTGGCTGCATGC	61
3403	scaffold_21	66000	69999	29.425	19	CTTGGCCTTGGCTGCATGC	157	3999	scaffold_21	NA	CTTGGCCTTGGCTGCATGC	66
3404	scaffold_21	76000	79999	30.975	19	TTGGTTGGCTGCATTTGCC	128	3999	scaffold_21	NA	TTGGCCTTGGCTGCATGCC	6
3405	scaffold_21	115000	118999	29.125	19	TTGGCTGCGTGCCTTGGCC	131	3999	scaffold_21	NA	TTGGCTGCATGCCTTGGCC	66
3406	scaffold_21	125000	128999	31.95	19	TTGGCTGCGTGCCTTGGCC	132	3999	scaffold_21	NA	TTGGCTGCATGCCTTGGCC	65
3407	scaffold_21	135000	138999	30.025	19	CTTGGCCTTGGCTGCATGC	157	3999	scaffold_21	NA	CTTGGCCTTGGCTGCATGC	67
3408	scaffold_21	145000	148999	30.8	19	ATGGCCTTGGCTGCATGCC	198	3999	scaffold_21	NA	TTGGCCTTGGCTGCGTGCC	68
3409	scaffold_21	184000	187999	29.05	19	CTTGGCCTTGGCTGCATGC	128	3999	scaffold_21	NA	CTTGGCCTTGGCTGCATGC	68
3410	scaffold_22	16000	19999	27.475	77	ATGGGGGGCTGCCTTGGCCTTGGCTGCATGCCTTGGCGTGCGGCTGCATGCCTTGGCCTTGGCTGCGTGCCTTGGCC	24	3999	scaffold_22	NA	ATGCCAGGCTGCCTTGACGCAAGCATGCCTTGGCCTTGGGCTGCATGCCCTCACGCCATGGGGGGGCTGCCTTGGCC	62
3411	scaffold_22	26000	29999	30.475	77	CTTGGGGGGCTCCTTGGCCTTCTTGGCTGCATGCGCTGCCTTGGCCTTGGCTGCATGCCTTGGCCTTGGCTGCATGC	45	3999	scaffold_22	NA	CTTGGCCTTGGCTGCATGCCCGCTTGGCCATGGCTGCCTGCTGAGCTTGGCCTTGGCTGCTGTGCATGCCTTGGCCG	56
3412	scaffold_22	36000	39999	29.05	77	ATGGGGGGCTGCTGCCTTGGCCTTGGCTGCGCCTTGGCCTTGGCTGCGTGCCTTGGCCTTGGCCTTGGCTGCGTGCC	17	3999	scaffold_22	NA	GTGCCTTGGCTGCTTGGCCTTGGCTGCATGCCTTGGCCTTGGCTGCCATGCCATGGGGGCCTTGGCGCAAGCATGCC	56
3413	scaffold_22	75000	78999	27.375	77	ATGGGGGGCTGCCTTGGCCTTGGCTGCATGCCTTGGCCTTGGCTGGCTGCGCTGCCTTGGCCTTGGCTGCATGCCCC	16	3999	scaffold_22	NA	GCGGGCCGCGCAGGCGTGCCTTGGCCTTGGCTGCCTGATGCCTTGTCGTTGGGCTGCGGCCATGGGGGGCTGCCTTG	56
3414	scaffold_22	85000	88999	28.85	77	ATGCTTGCGTGGGCACGCTGGCATGCCCCGGGGGCAGGCGGCCAAGGCCGTGGCATGCCCGCGTGGGCCTACATGGC	3	3999	scaffold_22	NA	GGGCGGCGGGGTGGCATGCCCCTGGGCGGGGGTGGTGCCAAGGCCGTGGCATGCCCCGGGGGCCCCGGCATGGCTGC	3
3415	scaffold_22	95000	98999	30.3	77	CTTGGGGGGCTGCCTTGGCCTTGCTGCCTTGGCCTTGGCTGCATGCCATGCAGCTGCCTTTGGCCTTGGCTGCATGC	36	3999	scaffold_22	NA	CGCGGCATGGCCTTGGCTGCATGCCTTGGCCTTGGCTTGCATGCCCTGGGGGGCTGGTGCTTGGCCTTCGCTGCCTG	54
3416	scaffold_22	134000	137999	29.6	77	ATGGGGGGCTGCCTTGGCCTTGGCTGATGGCTGCATGCCTTGGCCTTGGCTGCATGCCTTGGCCTTGGCTGCATGCC	22	3999	scaffold_22	NA	GCGGCCTTGGCTGCATGCCGCGTGCCCATGGCTGCATGCTCCTTGGGGGGCCTGTTGGCTGCGTGCCGCCTTGGCGG	59
3417	scaffold_22	144000	147999	28.625	77	ATGGGGGGCTGCCTTGGGCCTTGGCGGCCTGCCGCTGCCTTGGCCTTGGCTGCGTGCCTTGGCCTTGGCTGCATGCC	33	3999	scaffold_22	NA	GCCTTGGCTGCGTGCGCCCTTGGCCTTGGCTGCGTATGCCTTGGCCTTGGCTGCCGGGGGGGGCTGCCTTGGCGGGG	58
3418	scaffold_22	154000	157999	30.025	77	CTTGGCTGCGGCTGCCTTGGCCTTGGCTGCATGCCTTGGCCTTGGCTGCGCTGCATGCCTTGGCCTTGGCTGCATGC	36	3999	scaffold_22	NA	CGGGCCTTGGCAGCGTGCCCCTTGCCCATGGCTGCATGCCTTGGGGGGCTGCTACATGGCCTTGGCTGCCTGCCGCG	71
3419	scaffold_23	14000	17999	29.525	77	CTTGGCGGCCTTGGCCTTGGCTGCATGCCTTGGGGCTGCCTTGGCCTTGGCTGCGTGCCATGGCCTTGGCAGCATGC	38	3999	scaffold_23	NA	TTGCCAGCATGCCCACGGGAGCATGCCTTGGCCTTGGCTGCATGCCCTGCTTGGCGGGCTGCCTTGGCCGCGTGCCC	66
3420	scaffold_23	24000	27999	31.125	77	CTTGGCCGCGGCTGCCTGCCTTGGCCTTGGCTGCATGCCATGGCGCCTGCCTTGGCCTTGGCTGCATGCCGGCATGC	37	3999	scaffold_23	NA	GGGCCTGCTGCCGCTTGGCCTTGGCTGCTGCATGCGCCCCTTGGGGGGCTGCCTCTGCCTTGGCTGCGTGCCCTGGC	65
3421	scaffold_23	34000	37999	34.05	77	CTTGGCCTTGGCTGCCTGCCTTGGCCTTGGCTGCATGCCATGGCCTTGGCTGCATGCCTTGGCCTTGGCCTGCATGC	50	3999	scaffold_23	NA	CTAGGGCCGTGCTGCCACCGGCGCCCTTGGCCTTGGCTGCATGCCTTGGCCTCCTGCTACGTGGCCTTGGCTGCTGC	78
3422	scaffold_23	44000	47999	32.225	77	CTTGGGGGGCCTTGGCTGCATGCTTGGCTGCACTGCCTTGGCCTTGGCTGCATCTGCCTTGGCCTTGGCTGCATGCC	55	3999	scaffold_23	NA	CAGGGGCGTGGCAGCATGGCCTTGGCTGCATGCCTTGGCCTTGGCTGCCTGCTGCCTTGGCCTTGGCCAGCATGCC	67
3423	scaffold_23	54000	57999	31.4	77	ATGGCTGGGGCGCCTGCCTTGGCCTTGGCTGCATGCCATGGCCTTGCGGCTGCGTGCCTTGGCCTTGGCAGCATGCC	32	3999	scaffold_23	NA	AGGGGCTGGCCAGCGTGGCCTTGGCTGCATGCCATGGGGGGTGCTTGGCCTTGGCTGCCTGCCGCCTGCATGCCCTG	68
3424	scaffold_23	64000	67999	31.525	77	TTGGGTGGGCTGCCTTGGCCTTGGCTGCATGCCCCTTGGCCTTGGCTGCGCATGCCTTGTGGCCTTGGCTGCATGCC	34	3999	scaffold_23	NA	GCCTTGGCCTTGGCCTTGGCCTGCATGCCCATGGCTGCATGCCTTTGGGGGGCTGCGCCTTGGCTGCCTGCCGCTGC	67
3425	scaffold_23	103000	106999	27.675	19	CTTGGCCTTGGCAGCATGC	96	3999	scaffold_23	NA	CTTGGCCTTGGCTGCATGC	61
3426	scaffold_23	113000	116999	32.25	19	GCGGCGCGGCGCGCGCGAT	12	3999	scaffold_23	NA		0
3427	scaffold_23	123000	126999	29.5	19	TTGGCTGCGTGCCTTGGCC	159	3999	scaffold_23	NA	TTGGCTGCATGCCTTGGCC	65
3428	scaffold_23	133000	136999	30.225	19	TTGGCTGCGTGCGATGGCC	7	3999	scaffold_23	NA	TTGGCTGCGTGCCTTGGCC	44
3429	scaffold_23	162000	165999	28.925	19	TTGGCTGCGTGCCTTGGCC	98	3999	scaffold_23	NA	TTGGCTGCATGCCTTGGCC	66
3430	scaffold_23	172000	175999	31.85	19	CTTGGCCTTGGCTGCATGC	127	3999	scaffold_23	NA	CTTGGCCTTGGCTGCATGC	67
3431	scaffold_24	8000	11999	31.525	77	CTTGGGTGCCCTTGGCATGCCTTGGCCTTGGCTGCATGCCTTGGCCTTGGCTGCATGCCTTGGCCTTGGCAGCATGC	38	3999	scaffold_24	NA	CCTTGGCTGCGTGCCCCATGGGCGTGGCTGCATGCCTCCAAGGGGCTGCTTTGGCCTTGGCTGCGGGCCCAGCC	75
3432	scaffold_24	58000	61999	31.55	77	TTGGGGTGCCTTGGCCTTGGCTGCATGGGGATGCCTTGGCCTTGGCTGCAGCTGCCTTTTGGCCTTGGCTGCATGCC	33	3999	scaffold_24	NA	TTGGCGCTTGCCATGTTGGCTGCCTGCCTCGGGGGGCTTTGGCCTTGGCTGCGTGCCCGAGGGGGCGTGGCCTTGGC	58
3433	scaffold_24	75000	78999	29.2	19	ATGCCTTGGCCTTGGCACC	21	3999	scaffold_24	NA	ATGCCTTGGCCTTGGCTGC	55
3434	scaffold_24	85000	88999	29.95	19	CTTGGCCTTGGCTGCATGC	182	3999	scaffold_24	NA	CTTGGCCTTGGCTGCATGC	66
3435	scaffold_24	114000	117999	29.05	19	CTTGGCCTTGGCTGCATGC	146	3999	scaffold_24	NA	CTTGGCCTTGGCTGCATGC	68
3436	scaffold_24	124000	127999	32.475	19	TTGGCTGCGTGCCTTGGCC	186	3999	scaffold_24	NA	TTGGCTGCATGCCTTGGCC	67
3437	scaffold_24	134000	137999	30.775	19	CTTGGCCTTGGCTGCATGC	189	3999	scaffold_24	NA	CTTGGCCTTGGCTGCATGC	68
3438	scaffold_24	144000	147999	31.6	19	CTTGGCCTTGGCTGCATGC	166	3999	scaffold_24	NA	CTTGGCCTTGGCTGCATGC	68
3439	scaffold_25	47000	50999	27.35	19	ATGCTTGGCTGCATGCGCC	79	3999	scaffold_25	NA	ATGGCCTTGGCTGCATGCC	8
3440	scaffold_25	57000	60999	29.1	19	CTTGGCCTTGGCTGCATGC	86	3999	scaffold_25	NA	CTTGGCCTTGGCTGCATGC	66
3441	scaffold_25	116000	119999	29.025	19	CTTGGCCTTGGCTGCATGC	164	3999	scaffold_25	NA	CTTGGCCTTGGCTGCATGC	66
3442	scaffold_25	126000	129999	30.475	19	CTTGGCCTTGGCTGCATGC	175	3999	scaffold_25	NA	CTTGGCCTTGGCTGCATGC	67
3443	scaffold_25	136000	139999	30.9	19	CTTGGCCTTGGCTGCATGC	170	3999	scaffold_25	NA	CTTGGCCTTGGCTGCATGC	67
3444	scaffold_25	146000	149999	29.575	19	CTTGGCCTTGGCTGCATGC	163	3999	scaffold_25	NA	CTTGGCCTTGGCTGCATGC	66
3445	scaffold_26	7000	10999	27.125	19	CTTGGCCTTGGCTGCATGC	60	3999	scaffold_26	NA	CTTGGCCTTGGCTGCATGC	66
3446	scaffold_26	36000	39999	30	19	CTTGGCCTTGGCTGCATGC	164	3999	scaffold_26	NA	CTTGGCCTTGGCTGCATGC	66
3447	scaffold_26	46000	49999	30.525	19	CTTGGCCTTGGCTGCATGC	190	3999	scaffold_26	NA	CTTGGCCTTGGCTGCATGC	66
3448	scaffold_26	95000	98999	31.4	77	TTGGGGGTTGGCCTTGGCTGCATGCCTTGGCCTTGGCATGGCCTTGGGCTGCGTTGCCTTGGCCTTGGCTGCATGCC	57	3999	scaffold_26	NA	GGGGTGGGCCAGCGTGCCCCTTGGCTGCGGCGTGCCTTGGGGGGGTGCCTTGGCTGCATGCCTTGGGGGCCTGCCTT	62
3449	scaffold_26	105000	108999	31.45	77	CTTGGGGCTGCCTTGGCCTTGGCAGCATGCCTTGGCCTCCTTGGCCTTGGCTGCATGCCTTGGCCTTGGCTGCATGC	41	3999	scaffold_26	NA	TTGGCAGCATGCCTCGTGCTCGGGGGTGCATGCCTTGGCTGCGTGCGCTGGCCTTGGCTGCCGGCGCGGGATGCCCT	68
3450	scaffold_26	115000	118999	32.05	77	CTGGGGGGCCTGCCTTGGCCTTGGCTGCATGCCTTGGCCTGCAGCCTGCGGCTGCCCCTTGGCCTTGGCTGCATGCC	31	3999	scaffold_26	NA	GCGCGCGCGCCTTGGCCTTGGCTGCGTGCCTGCTGGCTGCCTTGGCAGGCTGCGGATGCCTTGGGGGGCCTGCCTTG	59
3451	scaffold_26	125000	128999	34.1	77	ATGTGCCTTGGCGGCATGGCCTTGGCTGCCTGCCTTGGCCTTGGCTGCATGCCTTGGCTGGCCTTGGGCTGCATGCC	40	3999	scaffold_26	NA	GTGCCTGGGGCTTGGCAGCATGCCCTTGGCTGCATGCCTCGTTGGCCTTGGCTGCCTGCCGCGCCATGGCCTTGGCG	70
3452	scaffold_26	135000	138999	31.125	77	TTGGGGGCATGCCTTGGGTGGCCTTGGCTGCGTGCCATGGCCTTGGCAGCCTGCCTTGGCCTTGGCCTGCCTTGCCC	18	3999	scaffold_26	NA	GGGGCCTGCCGCCGTGGCCGGGGCTGCATGCCGTGGGGGGTTGGCCTTGGCTGCGTGCCTTGGGCGGGTACATGGCC	64
3453	scaffold_26	145000	148999	29.775	77	CTTGTTGGCTGCGTCTGCCTTGGCCTTGGCAGCATGCCTTGGCCTTGGCTGCAGCTGCCTTGGCCTTGGCTGCATGC	50	3999	scaffold_26	NA	CCCGGGCCTTGGCAGCATGCCCATGGCTGCATGCCTTGGGGGGCTCCTGCCTTGGCTGGGGCTGCGTGCCCTGGGGG	71
3454	scaffold_27	12000	15999	27.35	19	CTTGGCCTTGGCTGCATGC	214	3999	scaffold_27	NA	CTTGGCCTTGGCTGCATGC	66
3455	scaffold_27	22000	25999	28.9	19	CTTGGCCTTGGCTGCATGC	91	3999	scaffold_27	NA	CTTGGCCTTGGCTGCATGC	66
3456	scaffold_27	32000	35999	30.975	19	CTTGGCCTTGGCAGCATGC	177	3999	scaffold_27	NA	CTTGGCCTTGGCTGCATGC	60
3457	scaffold_27	61000	64999	27.575	19	TAGGCCTTGGCTGCATGCC	126	3999	scaffold_27	NA	TTGGCCTTGGCTGCATGCC	69
3458	scaffold_27	71000	74999	28.975	19	CTTGGCCTTGGCTGCATGC	116	3999	scaffold_27	NA	CTTGGCCTTGGCTGCATGC	66
3459	scaffold_27	81000	84999	30.45	19	TTGGCTGGCTGCGGCTGCC	144	3999	scaffold_27	NA	TGCCTTGGCTGCGGCTGCC	14
3460	scaffold_27	110000	113999	28.925	19	TTGGCCGTGGCTGCTTGCC	158	3999	scaffold_27	NA	TTGGCCTTGGCTGCATGCC	64
3461	scaffold_27	120000	123999	30.325	19	CTTGGCCTTGGCTGCATGC	176	3999	scaffold_27	NA	CTTGGCCTTGGCTGCATGC	66
3462	scaffold_29	14000	17999	28.375	19	CTTGGCTGCGCTGCCCTGC	172	3999	scaffold_29	NA	CTTGGCTGCGGCTGCCTTG	44
3463	scaffold_29	24000	27999	31.2	19	ATGGCCTTGGCTGCATGCC	164	3999	scaffold_29	NA	TTGGCCTTGGCTGCGTGCC	68
3464	scaffold_29	34000	37999	29.65	19	CTTGGCCTTGGCTGCATGC	160	3999	scaffold_29	NA	CTTGGCCTTGGCTGCATGC	66
3465	scaffold_29	44000	47999	29.775	19	ATGGCCTTGGCTGCATGCC	109	3999	scaffold_29	NA	TTGGCCTTGGCTGCATGCC	70
3466	scaffold_29	73000	76999	30.2	19	TTGGCTGCGTGCCTTGGCC	174	3999	scaffold_29	NA	TTGGCTGCATGCCTTGGCC	65
3467	scaffold_29	86000	89999	29.7	19	ATGGCCTTGGCTGCATGCC	175	3999	scaffold_29	NA	TGGCCTTGGCTGCATGCCT	70
3468	scaffold_29	96000	99999	28.1	19	CTTGGCCTTGGCTGCATGC	118	3999	scaffold_29	NA	CTTGGCCTTGGCTGCATGC	66
3469	scaffold_30	10000	13999	31.325	77	TTGGCTGCGTGCCTTGGCCTTGGGGGGCTGCTGCCTTGGCCTTGGCTGCATGCTGCCTTGGCTGCCCTGCCTTGGCC	28	3999	scaffold_30	NA	TTCGCTGCATGCACGCCATGGGGCTGTGGCTGCATGCCTTGGCCTTGGCTGCCTGCCTCGGCTGGGCCTTGGCTGCG	67
3470	scaffold_30	20000	23999	31.725	77	ATGGGGGGCTGCCTTGGCCTTGGCTGCATGTTGGCCGGCATGGCCTTGGCTGCATGCCTTGGCCTTGGCTGCGTGCC	22	3999	scaffold_30	NA	GCCACGGCTGCATGCCTTGGCGGGCTGCTTGGCCTTGGCTGCATGCCTCTTGGCTGCGTGCCCTGGGCCTGGGCTGC	59
3471	scaffold_30	30000	33999	32.125	77	CTTGGCCTTGGCTGCGTGCGGCTCTTGGCCTTGGCTGCATGCCTTGGCCTTGGCAGCATGCCGCTGCGGCTGCCTGC	47	3999	scaffold_30	NA	CGTGCCCTCGCAAGCCTGCCTTGGCCTTGGCTGCAGCCGGGGCTGCACGCCGGGCTGCCTTGGCCTTGGCGGCCTGC	66
3472	scaffold_30	40000	43999	34.375	77	ATGGGGGCCTTGGGCTGCCTGCCTTGGCCTTGGCTGCATGCCCTTGGCTGCGCTGCCCTTGGCCTTGGCTGCATGCC	41	3999	scaffold_30	NA	CGGGGCTGGGGGGGCTGCCTTGGCCTGCTGCTGCTGCATGCCTTGTTGGCCTGGGAGGCTGCCTTGGGGGCCTGCTG	64
3473	scaffold_30	50000	53999	30.975	77	ATGCTGCTGCTGGCCTTGGCTGCATGTGCCTTGGCCTTGGCTGCATGCCTTGGCTGCCTTGGCCTTGGCTGCATGCC	55	3999	scaffold_30	NA	CCTTGGCCTGGGGGGGGCTGCCTTGGCCTTGGGGGGCGCTGCTGCCGCATGCCTTGGGCTGGGCTGCAAGCATGCCT	65
3474	scaffold_30	60000	63999	30.2	77	TTGGGGGCTGCCTTGGCTGCCTTGGCCTTGGCTGCGCATGGCCTTGGCTGCGTGCCTTGGCCTTGGCAGCATGCCCC	42	3999	scaffold_30	NA	GGGGCTGGGCGGCCTGGCCTTGGCTGCATGCCTTGGGGGGATGGCCTTGGCTGCGGCCACGCGTGCCCTGGGCGTGG	58
3475	scaffold_30	109000	112999	32.35	77	ATGGGGGCCTGCCTTGGCCTTGGCTGCGTGCCCTGGCCTCTTGGCTGGCTGCGTGCCTTGGCCTTGGCTGCGTGCCC	21	3999	scaffold_30	NA	GCATGCCTGGGCGCCCGCGGGCGCGTGCCGCGTTGGCCTTGGCTGCATGCCCTCGCCGCCCATGGGGGGCTGCCTTG	64
3476	scaffold_31	1000	4999	29.6	19	CTTGGCCTTGGCTGCATGC	124	3999	scaffold_31	NA	CTTGGCCTTGGCTGCATGC	66
3477	scaffold_31	11000	14999	29.85	19	TTGGCTGCGTGCCTTGGCC	108	3999	scaffold_31	NA	TTGGCTGCATGCCTTGGCC	65
3478	scaffold_31	21000	24999	28.15	19	TTGGTTGGCTGCCTTTGCC	137	3999	scaffold_31	NA	TTGGCTGCGTGCCTTGGCC	19
3479	scaffold_31	50000	53999	30.5	19	ATGGCCTTGGCTGCATGCC	147	3999	scaffold_31	NA	TGGCCTTGGCTGCATGCCT	70
3480	scaffold_31	60000	63999	29.075	19	CTTGGCCTTGGCTGCATGC	176	3999	scaffold_31	NA	CTTGGCCTTGGCTGCATGC	66
3481	scaffold_31	70000	73999	27.575	19	CTTGGCCTTGGCTGCATGC	108	3999	scaffold_31	NA	CTTGGCCTTGGCTGCATGC	66
3482	scaffold_31	99000	102999	30.9	19	CTTGGCTGCAGTGCCTTGC	116	3999	scaffold_31	NA	CTTGGCTGCAGTGCCTTGC	51
3483	scaffold_31	109000	112999	29.5	19	CTTGGCCTTGGCTGCATGC	86	3999	scaffold_31	NA	CTTGGCCTTGGCTGCATGC	66
3484	scaffold_32	27000	30999	30.2	19	CTTGGCCTTGGCTGCATGC	146	3999	scaffold_32	NA	CTTGGCCTTGGCTGCATGC	66
3485	scaffold_32	37000	40999	30.45	19	CTTGGCCTTGGCTGCATGC	81	3999	scaffold_32	NA	CTTGGCCTTGGCTGCATGC	66
3486	scaffold_32	47000	50999	25.875	19	CTTGGCCTTGGCTGCATGC	152	3999	scaffold_32	NA	CTTGGCCTTGGCTGCATGC	66
3487	scaffold_32	76000	79999	30.5	19	TTGGGGTTGGCTGCATGCC	30	3999	scaffold_32	NA	TTGGCCTTGGCTGCATGCC	55
3488	scaffold_32	86000	89999	29.15	19	CTTGGCCTTGGCTGCATGC	131	3999	scaffold_32	NA	CTTGGCCTTGGCTGCATGC	66
3489	scaffold_33	23000	26999	31.125	77	CTTGGCCTTGGGCTGCATGTGCCTTGGCTGCAGCTGCCTTGGCCTTGGCTGTGCATGCCTTGGCCTTGGCTGCATGC	53	3999	scaffold_33	NA	TGCCTCCGGGGCGTGCCGGCTTGGCCTTGGCTGCATGCCTTGGGGGGGCTGCCTTGGCTGCGTGCGCGCAAGGGGGG	72
3490	scaffold_33	33000	36999	31.875	77	CAGGGCTGCATGCCTTGGCCTTGGCTGCCGCCCTTGGCTGCATGCCTTGGCCTTGGCTGCTGCATGCCTTGGCCTTC	48	3999	scaffold_33	NA	CCGGCCTGTGCCAGCGTGCCCATGGGTGCCTGCCTTGGCCTTGGGCTGCATGCCCCGCCCGCTGGGGGCCGCCGCTG	70
3491	scaffold_33	43000	46999	27.25	19	CTTGGCCTTGGCTGCATGC	174	3999	scaffold_33	NA	CTTGGCCTTGGCTGCATGC	61
3492	scaffold_33	72000	75999	27.275	19	CTTGGCCTTGGCTGCATGC	174	3999	scaffold_33	NA	CTTGGCCTTGGCTGCATGC	66
3493	scaffold_33	82000	85999	31.2	19	CTTGGCCTTGGCTGCATGC	181	3999	scaffold_33	NA	CTTGGCCTTGGCTGCATGC	66
3494	scaffold_33	92000	95999	30.225	19	CTTGGCCTTGGCTGCATGC	128	3999	scaffold_33	NA	CTTGGCCTTGGCTGCATGC	66
3495	scaffold_34	22000	25999	31	19	CAGGGCGTGCACGCCTTGC	14	3999	scaffold_34	NA	CAGGGCACGCACGCCGCGC	3
3496	scaffold_34	32000	35999	29.275	19	CTTGGCCTTGGCTGCATGC	117	3999	scaffold_34	NA	CTTGGCCTTGGCTGCATGC	66
3497	scaffold_34	42000	45999	27.35	19	CTTGGCCTTGGCTGCATGC	192	3999	scaffold_34	NA	CTTGGCCTTGGCTGCATGC	66
3498	scaffold_34	71000	74999	30.8	19	CTTGGCCTTGGCTGCATGC	145	3999	scaffold_34	NA	CTTGGCCTTGGCTGCATGC	66
3499	scaffold_34	81000	84999	29.125	19	CTTGGCCTTGGCTGCATGC	150	3999	scaffold_34	NA	CTTGGCCTTGGCTGCATGC	63
3500	scaffold_34	91000	94999	26.875	19	TTGGCCTTGGGCTGATGCC	127	3999	scaffold_34	NA	TTGGCCTTGGCTGCATGCC	56
3501	scaffold_35	1000	4999	30.9	19	CTTGGCCTTGGCTGCATGC	170	3999	scaffold_35	NA	CTTGGCCTTGGCTGCATGC	66
3502	scaffold_35	11000	14999	29.275	19	CTTGGCCTTGGCTGCATGC	104	3999	scaffold_35	NA	CTTGGCCTTGGCTGCATGC	66
3503	scaffold_35	21000	24999	27.325	19	CTTGGCCTTGGCTGCATGC	147	3999	scaffold_35	NA	CTTGGCCTTGGCTGCATGC	66
3504	scaffold_35	50000	53999	30.5	19	CTTGGCCTTGGCTGCATGC	87	3999	scaffold_35	NA	CTTGGCCTTGGCTGCATGC	66
3505	scaffold_35	60000	63999	30.25	19	CTTGGCCTTGGCTGCATGC	170	3999	scaffold_35	NA	CTTGGCCTTGGCTGCATGC	66
3506	scaffold_35	70000	73999	27.375	19	CTTGGCCTTGGCTGCATGC	154	3999	scaffold_35	NA	CTTGGCCTTGGCTGCATGC	66
3507	scaffold_35	99000	102999	29.925	19	CTTGGCTGCGTGCGCATGC	146	3999	scaffold_35	NA	CCTTGGCTGCGTGCCATGC	37
3508	scaffold_36	29000	32999	28.25	19	CTTGGCCTTGGCTGCATGC	93	3999	scaffold_36	NA	CTTGGCCTTGGCTGCATGC	67
3509	scaffold_36	39000	42999	31.75	19	TTGGCTGCGTGCCTTGGCC	164	3999	scaffold_36	NA	TTGGCTGCGTGCCTTGGCC	66
3510	scaffold_36	49000	52999	30.4	19	CTTGGCCTTGGCTGCATGC	165	3999	scaffold_36	NA	CTTGGCCTTGGCTGCATGC	68
3511	scaffold_36	59000	62999	31.5	19	TTGGCCTTGGCCGCGTGCC	181	3999	scaffold_36	NA	TTGGCCTTGGCTGCATGCC	60
3512	scaffold_36	98000	101999	29.05	19	ATGGCCTTGGCTGCATGCC	44	3999	scaffold_36	NA	TTGGCCTTGGCTGCGTGCC	69
3513	scaffold_37	2000	5999	30.525	19	TTGGCTTGGCTGCATGGCC	150	3999	scaffold_37	NA	TTGGCCTTGGCTGCATGCC	61
3514	scaffold_37	12000	15999	30	19	CTTGGCCTTGGCTGCTTCC	146	3999	scaffold_37	NA	CTTGGCCTTGGCTGCATGC	58
3515	scaffold_37	32000	35999	30.475	19	CTTGGCCTTGGCTGCATGC	189	3999	scaffold_37	NA	CTTGGCCTTGGCTGCATGC	66
3516	scaffold_37	42000	45999	29.875	19	CTTGGCCTGCGTGCCTTGC	160	3999	scaffold_37	NA	TCCTTGGCTGCATGCCTTG	55
3517	scaffold_37	71000	74999	27.05	19	TTGGCTGCGTGCCTTGGCC	99	3999	scaffold_37	NA	TTGGCTGCATGCCTTGGCC	65
3518	scaffold_37	81000	84999	31.175	19	CTTGGCCTTGGCTGCATGC	158	3999	scaffold_37	NA	CTTGGCCTTGGCTGCATGC	66
3519	scaffold_37	91000	94999	30.05	19	CTTGGCCTTGGCTGCATGC	152	3999	scaffold_37	NA	CTTGGCCTTGGCTGCATGC	66
3520	scaffold_38	5000	8999	30.9	19	TTGGCCGCGTGCCTTGGCC	112	3999	scaffold_38	NA	TTGGCTGCATGCCTTGGCC	57
3521	scaffold_38	15000	18999	29.325	19	CTTGGCCTTGGCTGCATGC	110	3999	scaffold_38	NA	CTTGGCCTTGGCTGCATGC	66
3522	scaffold_38	25000	28999	27.25	19	CTTGGCTGATGCCGCATGC	140	3999	scaffold_38	NA	TGCTTGGCTGCATGCCATG	13
3523	scaffold_38	54000	57999	30.325	19	CTTGGCCTTGGCTGCATGC	152	3999	scaffold_38	NA	CTTGGCCTTGGCTGCATGC	66
3524	scaffold_38	64000	67999	30.475	19	ATGGCCTTGGCTGCATGCC	163	3999	scaffold_38	NA	TGGCCTTGGCTGCATGCCT	70
3525	scaffold_38	74000	77999	27.3	19	CTTGGCCTTGGCTGCATGC	154	3999	scaffold_38	NA	CTTGGCCTTGGCTGCATGC	66
3526	scaffold_39	33000	36999	29.875	77	ATGGGGGGTGCCTTGGCCTTGGCAGTGCCTCCATGCCGCATGGCCTTGGCTGCATGCCATGGCCTTGGCTGCATGCC	29	3999	scaffold_39	NA	ACGCAAGCGTGCCTGGCCTTGGCTGTGTGCATGCCTTGGGGGGCTGGCCTTGGCTGCCTGGCCTTGGGGGCCTGCCT	61
3527	scaffold_39	43000	46999	27.575	19	CTTGGCCTTGGCTGCATGC	163	3999	scaffold_39	NA	CTTGGCCTTGGCTGCATGC	66
3528	scaffold_39	53000	56999	28.975	19	CTTGGCCTTGGCAGCATGC	104	3999	scaffold_39	NA	CTTGGCCTTGGCTGCATGC	60
3529	scaffold_39	63000	66999	30.45	19	TTGGCTGCGTGCCTTGGCC	158	3999	scaffold_39	NA	TTGGCTGCATGCCTTGGCC	65
3530	scaffold_39	92000	95999	28.775	19	CTTGGCTGCAGGCGCATGC	185	3999	scaffold_39	NA	CCTTGGCTGCATGCCATGC	26
3531	scaffold_40	8000	11999	25.925	19	CTTGGCCTTGGCTGCATGC	114	3999	scaffold_40	NA	CTTGGCCTTGGCTGCATGC	69
3532	scaffold_40	47000	50999	25.1	19	CTTGGCCTTGGCTGCATGC	144	3999	scaffold_40	NA	CTTGGCCTTGGCTGCATGC	69
3533	scaffold_40	57000	60999	35.25	19	CTTGGCCTTGGCTGCATGC	157	3999	scaffold_40	NA	CTTGGCCTTGGCTGCATGC	84
3534	scaffold_40	77000	80999	24.95	19	CTTGGCCTTGGCTGCATGC	141	3999	scaffold_40	NA	CTTGGCCTTGGCTGCATGC	69
3535	scaffold_40	87000	90999	25.475	19	CTTGGCCTTGGCGGCATGC	144	3999	scaffold_40	NA	CTTGGCCTTGGCTGCATGC	66
3536	scaffold_42	4000	7999	26.4	19	ATGGCCTTGGCTGCATGCC	125	3999	scaffold_42	NA	TTGGCCTTGGCTGCATGCC	70
3537	scaffold_42	14000	17999	30.85	19	CTTGGCCTTGGCTGCATGC	98	3999	scaffold_42	NA	CTTGGCCTTGGCTGCATGC	66
3538	scaffold_42	24000	27999	29.95	19	ATGGCATGCTTGCGAAGCC	5	3999	scaffold_42	NA	AAGGCATGCTGCCAAGGCC	22
3539	scaffold_42	53000	56999	27.1	19	TTGGCTTGGCTGCGTTGCC	158	3999	scaffold_42	NA	TTGGCCTTGGCTGCGTGCC	45
3540	scaffold_42	63000	66999	30.25	19	CTTGGCCTCGGCTGCATGC	132	3999	scaffold_42	NA	CTTGGCCTTGGCTGCATGC	60
3541	scaffold_42	73000	76999	30.8	19	TTGGCCTTGGCCGCGTGCC	182	3999	scaffold_42	NA	TTGGCCTTGGCTGCATGCC	60
3542	scaffold_42	83000	86999	30.425	19	CTTGGCCTTGGCTGCATGC	143	3999	scaffold_42	NA	CTTGGCCTTGGCTGCATGC	67
3543	scaffold_43	7000	10999	32.275	77	CAGGTGCGGCTGCCTTGGCCTTGGCTGCATGCCTTGGCCTTGGCTGCGCCTGCCTTGGCCTTGGCTGCATGCCTTGC	35	3999	scaffold_43	NA	CGCTGCGTGCCCGCGTGCCCATGCCAGCATGCCCTTGGGGGGCTGCCTTGGCCTTGGCTGCGTGCCCCGACGGGCTG	71
3544	scaffold_43	17000	20999	33.975	77	TTGGCCTTGGCTGCGTGCGGGGGCCTGCCTTGGCCTTGGCTGCGTGCCTTGGCCTTGGCAGCATGCCTTGCTCTGCC	31	3999	scaffold_43	NA	TGCCAGCGCGTGGGCGCGGGCCTGCCTTGGCCTTGGCTGCTGCATGCGGATGCCTTGGCGGGCTGCTGCATGGCAGT	58
3545	scaffold_43	27000	30999	31	77	CTTGGCCTTGGGTTGGCCTTGGCTGCATGCCTTGGCCTTGGCTGCATGCCTGCTGCCTTGGCCTTGGCGCTGCATGC	52	3999	scaffold_43	NA	CATGCCAGCGTGGCCGCGTGTGCATGCCTTGGGGGGGCTGCCTTGGCTTGCATGCCGTGGGGGGCGGCTTGGCCACA	70
3546	scaffold_43	66000	69999	32.65	77	ATGGGGGCCTGCCTTGGCCTTGGCTGCATGCCTTGTGGCCTTGGCTGCATGCCTTGGCCTTGGCAGCATGCCTTGCC	34	3999	scaffold_43	NA	ATGGGGGGCGCGTGCCCATGCCTGCATGCCATGGGGGGCTGCTGCCTTGGCCTTGGGCTGCATGCCCTGCCGGGGTG	69
3547	scaffold_43	76000	79999	29.5	19	CTTGGCCTTGGCTGCATGC	145	3999	scaffold_43	NA	CTTGGCCTTGGCTGCATGC	66
3548	scaffold_43	86000	89999	27.475	19	CTTGGCCTTGGCTGCATGC	184	3999	scaffold_43	NA	CTTGGCCTTGGCTGCATGC	66
3549	scaffold_44	2000	5999	30.5	19	CTTGGCCTTGGCTGCATGC	161	3999	scaffold_44	NA	CTTGGCCTTGGCTGCATGC	65
3550	scaffold_44	12000	15999	30.075	19	TTGGCTGGGTGCCATGGCC	117	3999	scaffold_44	NA	TTGGCTGCGTGCCTTGGCC	45
3551	scaffold_44	22000	25999	28.45	19	CTTGGCCTTGGCTGCATGC	128	3999	scaffold_44	NA	CTTGGCCTTGGCTGCATGC	65
3552	scaffold_44	61000	64999	31.65	19	TTGGCTGCGTGCCTTGGCC	122	3999	scaffold_44	NA	TTGGCTGCGTGCCTTGGCC	66
3553	scaffold_44	71000	74999	30.675	19	TTGGCTTGGCTGCATGGCC	135	3999	scaffold_44	NA	TTGGCCTTGGCTGCATGCC	64
3554	scaffold_44	81000	84999	32.45	19	TTGGCTGCGTGCCTTGGCC	161	3999	scaffold_44	NA	TTGGCTGCGTGCCTTGGCC	66
3555	scaffold_45	4000	7999	30.275	19	ATGGCCTTGGCTGCATGCC	120	3999	scaffold_45	NA	TTGGCCTTGGCTGCATGCC	70
3556	scaffold_45	33000	36999	27.775	19	CTTGGCCTTGGCTGCATGC	152	3999	scaffold_45	NA	CTTGGCCTTGGCTGCATGC	66
3557	scaffold_45	43000	46999	29.9	19	TTGGCTGCGTGCCTTGGCC	113	3999	scaffold_45	NA	TTGGCTGCATGCCTTGGCC	66
3558	scaffold_45	53000	56999	31.225	19	CTTGGCCTTGGCTGCATGC	170	3999	scaffold_45	NA	CTTGGCCTTGGCTGCATGC	66
3559	scaffold_46	4000	7999	27.7	77	TTGGGGGCCTGCCTTGGCCTTGCCTTGGCTGCGGCTGCCTTGGCCTTGGCTGCATGCCTTGGCCTTGGCTGCATGCC	42	3999	scaffold_46	NA	TTGGCTGCATGCCCGCCTTGGCCTTGGCTGCATGCCTTGGGGGCCTGCTGCTGCATGGCCTTGGCTGCGGATGCCCC	65
3560	scaffold_46	33000	36999	29.05	77	none_identified	0	3999	scaffold_46	NA	none_identified	0
3561	scaffold_46	43000	46999	29.15	77	CTTGGCCTTGGCTGCGTGCCCTGCCTTGGCCTTGGCTGCATGCGGCTGCCTTGGCCTTGGCTGCATGCCTTGGCCTC	47	3999	scaffold_46	NA	CCCGGCCTTGGCATGGCCTTGGGGGCGTGCCTTGGCCTTGGCTGCGGATGCCTTGGGGGGCTGCTTGGTTGCCTGGG	66
3562	scaffold_46	53000	56999	28.125	77	CTTGGCCTTGGGCTGCATGCCCTGGGCTGTGCCTTGGCCTTGGCTGCATGCAGCATGCCTTGGCCTTGGCTGCATGC	51	3999	scaffold_46	NA	CATGGCCTTGGGGCTGCGTGCCTTGGCCTTGGCTGCCATGGGGGGCTGCTGCATGCCTTGGGGGGGGCCTCGGCCAC	61
3563	scaffold_47	34000	37999	29.175	77	TTGGGGGGCTGCCTTGGCCTTGGCTGCATGCCTGGGGGGCTGCTCTTGGCTGCATGCCTTGGCCTTGGCTGCATGCC	35	3999	scaffold_47	NA	TTGCGGCAGCATGCCTTGGCCTTGGCCTTGGGTGCGTGCCTTGGCCTTGGCTGCCTGCCTTGGGCATGGCCTGCCTT	52
3564	scaffold_47	44000	47999	28.85	77	CTTGGCCTTGGCCTTGGCTGCGCATGGCTGCCTTGGCCTTGGCTGCATGCCTTGCTGCCTTGGCCTTGGCTGCATGC	28	3999	scaffold_47	NA	CATGCCGGCGTGCCCACGCGGGGCTGCCTTGGCCTTGGGCTGCATGCCTTGGGGGCGGGCCTGGCTGCTTC	69
3565	scaffold_47	54000	57999	30.05	77	ATGGGGGCCTGCCCTTGGCCTTGGCTGCGTGCCATGGCCTTGGCAGCATGCCTTGGCCTTGGCCTTGGCTGCATGCC	25	3999	scaffold_47	NA	CGGGGCAGGCCAGCATGGCCTTGGCTGCATGCCCGCGGCCTTGGGGGGCTGCCCCTTGGCTGCATGCCCATGCCTTG	64
3566	scaffold_48	16000	19999	27.975	19	CTTGGCCTTGGCTGCATGC	129	3999	scaffold_48	NA	CTTGGCCTTGGCTGCATGC	65
3567	scaffold_48	26000	29999	30.5	19	CTTGGCCTTGGCTGCATGC	132	3999	scaffold_48	NA	CTTGGCCTTGGCTGCATGC	66
3568	scaffold_48	55000	58999	27.3	19	TTGGCTGCGTGCCTTGGCC	174	3999	scaffold_48	NA	TTGGCTGCATGCCTTGGCC	65
3569	scaffold_48	65000	68999	30.75	19	CCTTGGCCTTAGCTGCATG	157	3999	scaffold_48	NA	CCTTGGCCTTGGCTGCATG	60
3570	scaffold_48	75000	78999	30	19	CTTGGCCTTGGCTGCATGC	165	3999	scaffold_48	NA	CTTGGCCTTGGCTGCATGC	66
